## Supplementary material for "Distinct ecotoxicological impairs induced by different *Microcystis* genotypes to Medaka fish": supp table (part 2 of 2)

### Sheet: Table S5. Gut microbiome (continued)
Supplementary table S5. Gut microbiome composition with taxonomic information
d__Bacteria; p__Fusobacteriota; c__Fusobacteriia; o__Fusobacteriales; f__Fusobacteriaceae; g__Cetobacterium; s__uncultured_bacterium	0	0	0	0	0	0	0	0	0	0	0	0	0	0	0	0	0	0	0	0	0	0	0	0	0	0	0	0	0	0	0	0	0	0	0	0	0	0	0	0	0	0	0	0	0	0	6	0	0	0	0	0	0	0	0	0	0	0	0	0
d__Bacteria; p__Proteobacteria; c__Alphaproteobacteria; o__Rhodobacterales; f__Rhodobacteraceae	0	0	0	0	0	0	0	0	0	0	0	0	0	0	0	0	0	0	0	0	0	0	0	0	0	0	0	0	0	0	0	0	0	0	0	0	0	0	0	0	0	0	0	0	0	0	0	6	0	0	0	0	0	0	0	0	0	0	0	0
d__Bacteria; p__Planctomycetota; c__Planctomycetes; o__Pirellulales; f__Pirellulaceae; g__uncultured; s__metagenome	0	0	0	0	0	0	0	0	0	0	0	0	0	0	0	0	0	0	0	0	0	0	0	0	0	0	0	0	0	0	0	0	0	0	0	0	0	0	0	0	0	0	0	0	0	0	0	6	0	0	0	0	0	0	0	0	0	0	0	0
d__Bacteria; p__Actinobacteriota; c__Actinobacteria; o__Micrococcales; f__Microbacteriaceae; g__Microbacterium	0	0	0	0	0	0	0	0	0	0	0	0	0	0	0	0	0	0	0	0	0	0	0	0	0	0	0	0	0	0	0	0	0	0	0	0	0	0	0	0	0	0	0	0	0	0	0	6	0	0	0	0	0	0	0	0	0	0	0	0
d__Bacteria; p__Planctomycetota; c__Planctomycetes; o__Gemmatales; f__Gemmataceae; g__uncultured	0	0	0	0	0	0	0	0	0	0	0	0	0	0	0	0	0	0	0	0	0	0	0	0	0	0	0	0	0	0	0	0	0	0	0	0	0	0	0	0	0	0	0	0	0	0	0	6	0	0	0	0	0	0	0	0	0	0	0	0
d__Bacteria; p__Firmicutes; c__Bacilli; o__Erysipelotrichales; f__Erysipelotrichaceae; g__ZOR0006	0	0	0	0	0	0	0	0	0	0	0	0	0	0	0	0	0	0	0	0	0	0	0	0	0	0	0	0	0	0	0	0	0	0	0	0	0	0	0	0	0	0	0	0	0	0	0	0	0	0	0	0	0	0	0	0	0	0	0	0
d__Bacteria; p__Firmicutes; c__Bacilli; o__Erysipelotrichales; f__Erysipelotrichaceae; g__ZOR0006	0	0	0	0	0	0	0	0	0	0	0	0	0	0	0	0	0	0	0	0	0	0	0	0	0	0	0	0	0	0	0	0	0	0	0	0	0	0	0	0	0	0	0	0	0	0	0	0	0	0	0	0	0	0	0	0	0	0	0	0
d__Bacteria; p__Cyanobacteria; c__Cyanobacteriia; o__Cyanobacteriales; f__Microcystaceae; g__Microcystis_PCC-7914	0	0	0	0	0	0	0	0	0	0	0	0	0	0	0	0	0	0	0	0	0	0	0	0	0	0	0	0	0	0	0	0	0	0	0	0	0	0	0	0	0	0	0	0	0	0	0	0	0	0	0	0	0	0	0	0	0	0	0	0
d__Bacteria; p__Cyanobacteria; c__Cyanobacteriia; o__Cyanobacteriales; f__Microcystaceae; g__Microcystis_PCC-7914	0	0	0	0	0	0	0	0	0	0	0	0	0	0	0	0	0	0	0	0	0	0	0	0	0	0	0	0	0	0	0	0	0	0	0	0	0	0	0	0	0	0	0	0	0	0	0	0	6	0	0	0	0	0	0	0	0	0	0	0
d__Bacteria; p__Proteobacteria; c__Gammaproteobacteria; o__Xanthomonadales; f__Xanthomonadaceae; g__Silanimonas	0	0	0	0	0	0	0	0	0	0	0	0	0	0	0	0	0	0	0	0	0	0	0	0	0	0	0	0	0	0	0	0	0	0	0	0	0	0	0	0	0	0	0	0	0	0	0	0	6	0	0	0	0	0	0	0	0	0	0	0
d__Bacteria; p__Planctomycetota; c__Planctomycetes; o__Planctomycetales; f__Rubinisphaeraceae; g__SH-PL14	0	0	0	0	0	0	0	0	0	0	0	0	0	0	0	0	0	0	0	0	0	0	0	0	0	0	0	0	0	0	0	0	0	0	0	0	0	0	0	0	0	0	0	0	0	0	0	0	0	6	0	0	0	0	0	0	0	0	0	0
d__Bacteria; p__Actinobacteriota; c__Actinobacteria; o__Corynebacteriales; f__Nocardiaceae; g__Nocardia	0	0	0	0	0	0	0	0	0	0	0	0	0	0	0	0	0	0	0	0	0	0	0	0	0	0	0	0	0	0	0	0	0	0	0	0	0	0	0	0	0	0	0	0	0	0	0	0	0	6	0	0	0	0	0	0	0	0	0	0
d__Bacteria; p__Planctomycetota; c__Planctomycetes; o__Planctomycetales; f__Schlesneriaceae; g__Planctopirus	0	0	0	0	0	0	0	0	0	0	0	0	0	0	0	0	0	0	0	0	0	0	0	0	0	0	0	0	0	0	0	0	0	0	0	0	0	0	0	0	0	0	0	0	0	0	0	0	0	0	6	0	0	0	0	0	0	0	0	0
d__Bacteria; p__Bacteroidota; c__Bacteroidia; o__Flavobacteriales; f__Flavobacteriaceae; g__Flavobacterium	0	0	0	0	0	0	0	0	0	0	0	0	0	0	0	0	0	0	0	0	0	0	0	0	0	0	0	0	0	0	0	0	0	0	0	0	0	0	0	0	0	0	0	0	0	0	0	0	0	0	6	0	0	0	0	0	0	0	0	0
d__Bacteria; p__Proteobacteria; c__Alphaproteobacteria; o__Rhizobiales; f__Beijerinckiaceae; g__Methylobacterium-Methylorubrum	0	0	0	0	0	0	0	0	0	0	0	0	0	0	0	0	0	0	0	0	0	0	0	0	0	0	0	0	0	0	0	0	0	0	0	0	0	0	0	0	0	0	0	0	0	0	0	0	0	0	0	6	0	0	0	0	0	0	0	0
d__Bacteria; p__Planctomycetota; c__Planctomycetes; o__Pirellulales; f__Pirellulaceae; g__Pirellula	0	0	0	0	0	0	0	0	0	0	0	0	0	0	0	0	0	0	0	0	0	0	0	0	0	0	0	0	0	0	0	0	0	0	0	0	0	0	0	0	0	0	0	0	0	0	0	0	0	0	0	6	0	0	0	0	0	0	0	0
d__Bacteria; p__Planctomycetota; c__Planctomycetes; o__Planctomycetales; f__uncultured; g__uncultured; s__uncultured_bacterium	0	0	0	0	0	0	0	0	0	0	0	0	0	0	0	0	0	0	0	0	0	0	0	0	0	0	0	0	0	0	0	0	0	0	0	0	0	0	0	0	0	0	0	0	0	0	0	0	0	0	0	6	0	0	0	0	0	0	0	0
d__Bacteria; p__Proteobacteria; c__Alphaproteobacteria; o__Rhizobiales	0	0	0	0	0	0	0	0	0	0	0	0	0	0	0	0	0	0	0	0	0	0	0	0	0	0	0	0	0	0	0	0	0	0	0	0	0	0	0	0	0	0	0	0	0	0	0	0	0	0	0	6	0	0	0	0	0	0	0	0
d__Bacteria; p__Actinobacteriota; c__Actinobacteria; o__Frankiales; f__Sporichthyaceae; g__hgcI_clade; s__uncultured_Frankineae	0	0	0	0	0	0	0	0	0	0	0	0	0	0	0	0	0	0	0	0	0	0	0	0	0	0	0	0	0	0	0	0	0	0	0	0	0	0	0	0	0	0	0	0	0	0	0	0	0	0	0	0	0	0	0	0	0	0	0	0
d__Bacteria; p__Bacteroidota; c__Bacteroidia; o__Cytophagales; f__Spirosomaceae; g__Runella; s__Runella_slithyformis	0	0	0	0	0	0	0	0	0	0	0	0	0	0	0	0	0	0	0	0	0	0	0	0	0	0	0	0	0	0	0	0	0	0	0	0	0	0	0	0	0	0	0	0	0	0	0	0	0	0	0	0	0	0	0	0	0	0	0	0
d__Bacteria; p__Myxococcota; c__Polyangia; o__Polyangiales; f__Sandaracinaceae; g__uncultured; s__uncultured_delta	0	0	0	0	0	0	0	0	0	0	0	0	0	0	0	0	0	0	0	0	0	0	0	0	0	0	0	0	0	0	0	0	0	0	0	0	0	0	0	0	0	0	0	0	0	0	0	0	0	0	0	0	0	0	0	0	0	0	0	0
d__Bacteria; p__Bacteroidota; c__Bacteroidia; o__Flavobacteriales; f__Flavobacteriaceae; g__Flavobacterium; s__Flavobacterium_urocaniciphilum	0	0	0	0	0	0	0	0	0	0	0	0	0	0	0	0	0	0	0	0	0	0	0	0	0	0	0	0	0	0	0	0	0	0	0	0	0	0	0	0	0	0	0	0	0	0	0	0	0	0	0	0	0	0	0	0	0	0	0	0
d__Bacteria; p__Verrucomicrobiota; c__Verrucomicrobiae; o__Verrucomicrobiales; f__Rubritaleaceae; g__Luteolibacter; s__uncultured_Verrucomicrobiales	0	0	0	0	0	0	0	0	0	0	0	0	0	0	0	0	0	0	0	0	0	0	0	0	0	0	0	0	0	0	0	0	0	0	0	0	0	0	0	0	0	0	0	0	0	0	0	0	0	0	0	0	0	0	0	0	0	0	0	0
d__Bacteria; p__Bacteroidota; c__Bacteroidia; o__Flavobacteriales; f__Flavobacteriaceae; g__Flavobacterium	0	0	0	0	0	0	0	0	0	0	0	0	0	0	0	0	0	0	0	0	0	0	0	0	0	0	0	0	0	0	0	0	0	0	0	0	0	0	0	0	0	0	0	0	0	0	0	0	0	0	0	0	0	0	0	0	0	0	0	0
d__Bacteria; p__Cyanobacteria; c__Cyanobacteriia; o__Cyanobacteriales; f__Microcystaceae; g__Microcystis_PCC-7914	0	0	0	0	0	0	0	0	0	0	0	0	0	0	0	0	0	0	0	0	0	0	0	0	0	0	0	0	0	0	0	0	0	0	0	0	0	0	0	0	0	0	0	0	0	0	0	0	0	0	0	0	0	0	0	0	0	0	0	0
d__Bacteria; p__Bacteroidota; c__Bacteroidia; o__Flavobacteriales; f__Flavobacteriaceae; g__Flavobacterium	0	0	0	0	0	0	0	0	0	0	0	0	0	0	0	0	0	0	0	0	0	0	0	0	0	0	0	0	0	0	0	0	0	0	0	0	0	0	0	0	0	0	0	0	0	0	0	0	0	0	0	0	0	0	0	0	0	0	0	0
d__Bacteria	0	0	0	0	0	0	0	0	0	0	0	0	0	0	0	0	0	0	0	0	0	0	0	0	0	0	0	0	0	0	0	0	0	0	0	0	0	0	0	0	0	0	0	0	0	0	0	0	0	0	0	0	6	0	0	0	0	0	0	0
d__Bacteria; p__Proteobacteria; c__Gammaproteobacteria	0	0	0	0	0	0	0	0	0	0	0	0	0	0	0	0	0	0	0	0	0	0	0	0	0	0	0	0	0	0	0	0	0	0	0	0	0	0	0	0	0	0	0	0	0	0	0	0	0	0	0	0	6	0	0	0	0	0	0	0
d__Bacteria	0	0	0	0	0	0	0	0	0	0	0	0	0	0	0	0	0	0	0	0	0	0	0	0	0	0	0	0	0	0	0	0	0	0	0	0	0	0	0	0	0	0	0	0	0	0	0	0	0	0	0	0	6	0	0	0	0	0	0	0
d__Bacteria; p__Planctomycetota; c__Planctomycetes; o__Planctomycetales; f__uncultured; g__uncultured; s__uncultured_bacterium	0	0	0	0	0	0	0	0	0	0	0	0	0	0	0	0	0	0	0	0	0	0	0	0	0	0	0	0	0	0	0	0	0	0	0	0	0	0	0	0	0	0	0	0	0	0	0	0	0	0	0	0	0	6	0	0	0	0	0	0
d__Bacteria; p__Verrucomicrobiota; c__Chlamydiae; o__Chlamydiales; f__Parachlamydiaceae; g__Neochlamydia; s__uncultured_bacterium	0	0	0	0	0	0	0	0	0	0	0	0	0	0	0	0	0	0	0	0	0	0	0	0	0	0	0	0	0	0	0	0	0	0	0	0	0	0	0	0	0	0	0	0	0	0	0	0	0	0	0	0	0	6	0	0	0	0	0	0
d__Bacteria; p__Fusobacteriota; c__Fusobacteriia; o__Fusobacteriales; f__Fusobacteriaceae; g__Cetobacterium	0	0	0	0	0	0	0	0	0	0	0	0	0	0	0	0	0	0	0	0	0	0	0	0	0	0	0	0	0	0	0	0	0	0	0	0	0	0	0	0	0	0	0	0	0	0	0	0	0	0	0	0	0	0	6	0	0	0	0	0
d__Bacteria; p__Actinobacteriota; c__Coriobacteriia; o__Coriobacteriales; f__Coriobacteriales_Incertae_Sedis	0	0	0	0	0	0	0	0	0	0	0	0	0	0	0	0	0	0	0	0	0	0	0	0	0	0	0	0	0	0	0	0	0	0	0	0	0	0	0	0	0	0	0	0	0	0	0	0	0	0	0	0	0	0	6	0	0	0	0	0
d__Bacteria; p__Planctomycetota	0	0	0	0	0	0	0	0	0	0	0	0	0	0	0	0	0	0	0	0	0	0	0	0	0	0	0	0	0	0	0	0	0	0	0	0	0	0	0	0	0	0	0	0	0	0	0	0	0	0	0	0	0	0	6	0	0	0	0	0
d__Bacteria	0	0	0	0	0	0	0	0	0	0	0	0	0	0	0	0	0	0	0	0	0	0	0	0	0	0	0	0	0	0	0	0	0	0	0	0	0	0	0	0	0	0	0	0	0	0	0	0	0	0	0	0	0	0	0	6	0	0	0	0
d__Bacteria; p__Proteobacteria; c__Alphaproteobacteria; o__Rhizobiales; f__Hyphomicrobiaceae	0	0	0	0	0	0	0	0	0	0	0	0	0	0	0	0	0	0	0	0	0	0	0	0	0	0	0	0	0	0	0	0	0	0	0	0	0	0	0	0	0	0	0	0	0	0	0	0	0	0	0	0	0	0	0	6	0	0	0	0
d__Bacteria; p__Bacteroidota; c__Bacteroidia; o__Chitinophagales	0	0	0	0	0	0	0	0	0	0	0	0	0	0	0	0	0	0	0	0	0	0	0	0	0	0	0	0	0	0	0	0	0	0	0	0	0	0	0	0	0	0	0	0	0	0	0	0	0	0	0	0	0	0	0	0	0	0	0	0
d__Bacteria; p__Bacteroidota; c__Bacteroidia; o__Chitinophagales	0	0	0	0	0	0	0	0	0	0	0	0	0	0	0	0	0	0	0	0	0	0	0	0	0	0	0	0	0	0	0	0	0	0	0	0	0	0	0	0	0	0	0	0	0	0	0	0	0	0	0	0	0	0	0	0	0	0	0	0
d__Bacteria; p__Proteobacteria; c__Gammaproteobacteria; o__Alteromonadales; f__Shewanellaceae; g__Shewanella	0	0	0	0	0	0	0	0	0	0	0	0	0	0	0	0	0	0	0	0	0	0	0	0	0	0	0	0	0	0	0	0	0	0	0	0	0	0	0	0	0	0	0	0	0	0	0	0	0	0	0	0	0	0	0	0	0	0	0	0
d__Bacteria; p__Proteobacteria; c__Gammaproteobacteria; o__Alteromonadales; f__Shewanellaceae; g__Shewanella	0	0	0	0	0	0	0	0	0	0	0	0	0	0	0	0	0	0	0	0	0	0	0	0	0	0	0	0	0	0	0	0	0	0	0	0	0	0	0	0	0	0	0	0	0	0	0	0	0	0	0	0	0	0	0	0	0	0	0	0
d__Bacteria; p__Verrucomicrobiota; c__Chlamydiae; o__Chlamydiales; f__Parachlamydiaceae; g__Candidatus_Protochlamydia; s__metagenome	0	0	0	0	0	0	0	0	0	0	0	0	0	0	0	0	0	0	0	0	0	0	0	0	0	0	0	0	0	0	0	0	0	0	0	0	0	0	0	0	0	0	0	0	0	0	0	0	0	0	0	0	0	0	0	0	6	0	0	0
d__Bacteria; p__Firmicutes; c__Bacilli; o__Erysipelotrichales; f__Erysipelotrichaceae; g__ZOR0006; s__Cetobacterium_sp.	0	0	0	0	0	0	0	0	0	0	0	0	0	0	0	0	0	0	0	0	0	0	0	0	0	0	0	0	0	0	0	0	0	0	0	0	0	0	0	0	0	0	0	0	0	0	0	0	0	0	0	0	0	0	0	0	6	0	0	0
d__Bacteria; p__Verrucomicrobiota; c__Chlamydiae; o__Chlamydiales; f__Parachlamydiaceae; g__Neochlamydia; s__metagenome	0	0	0	0	0	0	0	0	0	0	0	0	0	0	0	0	0	0	0	0	0	0	0	0	0	0	0	0	0	0	0	0	0	0	0	0	0	0	0	0	0	0	0	0	0	0	0	0	0	0	0	0	0	0	0	0	0	6	0	0
d__Bacteria; p__Planctomycetota; c__Planctomycetes; o__Planctomycetales; f__Schlesneriaceae; g__Schlesneria	0	0	0	0	0	0	0	0	0	0	0	0	0	0	0	0	0	0	0	0	0	0	0	0	0	0	0	0	0	0	0	0	0	0	0	0	0	0	0	0	0	0	0	0	0	0	0	0	0	0	0	0	0	0	0	0	0	0	6	0
d__Bacteria; p__Bacteroidota; c__Bacteroidia; o__Flavobacteriales; f__Flavobacteriaceae; g__Flavobacterium	0	0	0	0	0	0	0	0	0	0	0	0	0	0	0	0	0	0	0	0	0	0	0	0	0	0	0	0	0	0	0	0	0	0	0	0	0	0	0	0	0	0	0	0	0	0	0	0	0	0	0	0	0	0	0	0	0	0	6	0
d__Bacteria; p__Planctomycetota; c__Planctomycetes; o__Planctomycetales; f__Rubinisphaeraceae; g__SH-PL14; s__uncultured_planctomycete	0	0	0	0	0	0	0	0	0	0	0	0	0	0	0	0	0	0	0	0	0	0	0	0	0	0	0	0	0	0	0	0	0	0	0	0	0	0	0	0	0	0	0	0	0	0	0	0	0	0	0	0	0	0	0	0	0	0	0	6
d__Bacteria; p__Proteobacteria; c__Alphaproteobacteria; o__Reyranellales; f__Reyranellaceae; g__Reyranella	0	0	0	0	0	0	0	0	0	0	0	0	0	0	0	0	0	0	0	0	0	0	0	0	0	0	0	0	0	0	0	0	0	0	0	0	0	0	0	0	0	0	0	0	0	0	0	0	0	0	0	0	0	0	0	0	0	0	0	0
d__Bacteria; p__Acidobacteriota; c__Blastocatellia; o__11-24; f__11-24; g__11-24; s__uncultured_bacterium	0	0	0	0	0	0	0	0	0	0	0	0	0	0	0	0	0	0	0	0	0	0	0	0	0	0	0	0	0	0	0	0	0	0	0	0	0	0	0	0	0	0	0	0	0	0	0	0	0	0	0	0	0	0	0	0	0	0	0	0
d__Bacteria; p__Dependentiae; c__Babeliae; o__Babeliales	0	0	0	0	0	0	0	0	0	0	0	0	0	0	0	0	0	0	0	0	0	0	0	0	0	0	0	0	0	0	0	0	0	0	0	0	0	0	0	0	0	0	0	0	0	0	0	0	0	0	0	0	0	0	0	0	0	0	0	0
d__Bacteria; p__Proteobacteria; c__Alphaproteobacteria; o__Sphingomonadales; f__Sphingomonadaceae; g__Sphingopyxis	0	0	0	0	0	0	0	0	0	0	0	0	0	0	0	0	0	0	0	0	0	0	0	0	0	0	0	0	0	0	0	0	0	0	0	0	0	0	0	0	0	0	0	0	0	0	0	0	0	0	0	0	0	0	0	0	0	0	0	0
d__Bacteria; p__Bacteroidota; c__Bacteroidia; o__Bacteroidales; f__Prolixibacteraceae; g__WCHB1-32	0	0	0	0	0	0	0	0	0	0	0	0	0	0	0	0	0	0	0	0	0	0	0	0	0	0	0	0	0	0	0	0	0	0	0	0	0	0	0	0	0	0	0	0	0	0	0	0	0	0	0	0	0	0	0	0	0	0	0	0
d__Bacteria; p__Proteobacteria; c__Alphaproteobacteria; o__Rhizobiales; f__Hyphomicrobiaceae; g__Hyphomicrobium	0	0	0	0	0	0	0	0	0	0	0	0	0	0	0	0	0	0	0	0	0	0	0	0	0	0	0	0	0	0	0	0	0	0	0	0	0	0	0	0	0	0	0	0	0	0	0	0	0	0	0	0	0	0	0	0	0	0	0	0
d__Bacteria; p__Proteobacteria; c__Alphaproteobacteria; o__Rhizobiales; f__Devosiaceae; g__Devosia	0	0	0	0	0	0	0	0	0	0	0	0	0	0	0	0	0	0	0	0	0	0	0	0	0	0	0	0	0	0	0	0	0	0	0	0	0	0	0	0	0	0	0	0	0	0	0	0	0	0	0	0	0	0	0	0	0	0	0	0
d__Bacteria; p__Bacteroidota; c__Bacteroidia; o__Flavobacteriales; f__Weeksellaceae; g__Chryseobacterium	0	0	0	0	0	0	0	0	0	0	0	0	0	0	0	0	0	0	0	0	0	0	0	0	0	0	0	0	0	0	0	0	0	0	0	0	0	0	0	0	0	0	0	0	0	0	0	0	0	0	0	0	0	0	0	0	0	0	0	0
d__Bacteria; p__Proteobacteria; c__Gammaproteobacteria; o__Aeromonadales; f__Aeromonadaceae; g__Aeromonas	0	0	0	0	0	0	0	0	0	0	0	0	0	0	0	0	0	0	0	0	0	0	0	0	0	0	0	0	0	0	0	0	0	0	0	0	0	0	0	0	0	0	0	0	0	0	0	0	0	0	0	0	0	0	0	0	0	0	0	0
d__Bacteria; p__Cyanobacteria; c__Cyanobacteriia; o__Oxyphotobacteria_Incertae_Sedis; f__Unknown_Family; g__Leptolyngbya_ANT.L52.2; s__Leptolyngbya_sp.	0	0	0	0	0	0	0	0	0	0	0	0	0	0	0	0	0	0	0	0	0	0	0	0	0	0	0	0	0	0	0	0	0	0	0	0	0	0	0	0	0	0	0	0	0	0	0	0	0	0	0	0	0	0	0	0	0	0	0	0
d__Bacteria; p__Cyanobacteria; c__Cyanobacteriia; o__Oxyphotobacteria_Incertae_Sedis; f__Unknown_Family; g__Leptolyngbya_ANT.L52.2; s__Leptolyngbya_sp.	0	0	0	0	0	0	0	0	0	0	0	0	0	0	0	0	0	0	0	0	0	0	0	0	0	0	0	0	0	0	0	0	0	0	0	0	0	0	0	0	0	0	0	0	0	0	0	0	0	0	0	0	0	0	0	0	0	0	0	0
d__Bacteria; p__Chloroflexi; c__Chloroflexia; o__Thermomicrobiales; f__JG30-KF-CM45; g__JG30-KF-CM45; s__uncultured_soil	0	0	0	0	0	0	0	0	0	0	0	0	0	0	0	0	0	0	0	0	0	0	0	0	0	0	0	0	0	0	0	0	0	0	0	0	0	0	0	0	0	0	0	0	0	0	0	0	0	0	0	0	0	0	0	0	0	0	0	0
d__Bacteria; p__Proteobacteria; c__Gammaproteobacteria; o__Diplorickettsiales; f__Diplorickettsiaceae; g__Aquicella	0	0	0	0	0	0	0	0	0	0	0	0	0	0	0	0	0	0	0	0	0	0	0	0	0	0	0	0	0	0	0	0	0	0	0	0	0	0	0	0	0	0	0	0	0	0	0	0	0	0	0	0	0	0	0	0	0	0	0	0
d__Bacteria; p__Planctomycetota; c__Planctomycetes; o__Pirellulales; f__Pirellulaceae; g__Pirellula	0	0	0	0	0	0	0	0	0	0	0	0	0	0	0	0	0	0	0	0	0	0	0	0	0	0	0	0	0	0	0	0	0	0	0	0	0	0	0	0	0	0	0	0	0	0	0	0	0	0	0	0	0	0	0	0	0	0	0	0
d__Bacteria; p__Proteobacteria; c__Alphaproteobacteria; o__Rhizobiales; f__Hyphomicrobiaceae; g__Hyphomicrobium	0	0	0	0	0	0	0	0	0	0	0	0	0	0	0	0	0	0	0	0	0	0	0	0	0	0	0	0	0	0	0	0	0	0	0	0	0	0	0	0	0	0	0	0	0	0	0	0	0	0	0	0	0	0	0	0	0	0	0	0
d__Bacteria; p__Proteobacteria; c__Gammaproteobacteria; o__Alteromonadales; f__Shewanellaceae; g__Shewanella	0	0	0	0	0	0	0	0	0	0	0	0	0	0	0	0	0	0	0	0	0	0	0	0	0	0	0	0	0	0	0	0	0	0	0	0	0	0	0	0	0	0	0	0	0	0	0	0	0	0	0	0	0	0	0	0	0	0	0	0
d__Bacteria; p__Actinobacteriota; c__Actinobacteria; o__Corynebacteriales; f__Nocardiaceae; g__Rhodococcus	0	0	0	0	0	0	0	0	0	0	0	0	0	0	0	0	0	0	0	0	0	0	0	0	0	0	0	0	0	0	0	0	0	0	0	0	0	0	0	0	0	0	0	0	0	0	0	0	0	0	0	0	0	0	0	0	0	0	0	0
d__Bacteria; p__Fusobacteriota; c__Fusobacteriia; o__Fusobacteriales; f__Fusobacteriaceae; g__Cetobacterium; s__Cetobacterium_somerae	0	0	0	0	0	0	0	0	0	0	0	0	0	0	0	0	0	0	0	0	0	0	0	0	0	0	0	0	0	0	0	0	0	0	0	0	0	0	0	0	0	0	0	0	0	0	0	0	0	0	0	0	0	0	0	0	0	0	0	0
d__Bacteria; p__Firmicutes; c__Bacilli; o__Lactobacillales; f__Lactobacillaceae; g__Lactobacillus	0	0	0	0	0	0	0	0	0	0	0	0	0	0	0	0	0	0	0	0	0	0	0	0	0	0	0	0	0	0	0	0	0	0	0	0	0	0	0	0	0	0	0	0	0	0	0	0	0	0	0	0	0	0	0	0	0	0	0	0
d__Bacteria; p__Firmicutes; c__Bacilli; o__Lactobacillales; f__Lactobacillaceae; g__Lactobacillus	0	0	0	0	0	0	0	0	0	0	0	0	0	0	0	0	0	0	0	0	0	0	0	0	0	0	0	0	0	0	0	0	0	0	0	0	0	0	0	0	0	0	0	0	0	0	0	0	0	0	0	0	0	0	0	0	0	0	0	0
d__Bacteria; p__Verrucomicrobiota; c__Chlamydiae; o__Chlamydiales	0	0	0	0	0	0	0	0	0	0	0	0	0	0	0	0	0	0	0	0	0	0	0	0	0	0	0	0	0	0	0	0	0	0	0	0	0	0	0	0	0	0	0	0	0	0	0	0	0	0	0	0	0	0	0	0	0	0	0	0
d__Bacteria	0	0	0	0	0	0	0	0	0	0	0	0	0	0	0	0	0	0	0	0	0	0	0	0	0	0	0	0	0	0	0	0	0	0	0	0	0	0	0	0	0	0	0	0	0	0	0	0	0	0	0	0	0	0	0	0	0	0	0	0
d__Bacteria; p__Firmicutes; c__Bacilli; o__Lactobacillales; f__Leuconostocaceae; g__Weissella; s__uncultured_compost	0	0	0	0	0	0	0	0	0	0	0	0	0	0	0	0	0	0	0	0	0	0	0	0	0	0	0	0	0	0	0	0	0	0	0	0	0	0	0	0	0	0	0	0	0	0	0	0	0	0	0	0	0	0	0	0	0	0	0	0
Unassigned	0	0	0	0	0	0	0	0	0	0	0	0	0	0	0	0	0	0	0	0	0	0	0	0	0	0	0	0	0	0	0	0	0	0	0	0	0	0	0	0	0	0	0	0	0	0	0	0	0	0	0	0	0	0	0	0	0	0	0	0
d__Bacteria; p__Proteobacteria; c__Gammaproteobacteria; o__Burkholderiales	0	0	0	0	0	0	0	0	0	0	0	0	0	0	0	0	0	0	0	0	0	0	0	0	0	0	0	0	0	0	0	0	0	0	0	0	0	0	0	0	0	0	0	0	0	0	0	0	0	0	0	0	0	0	0	0	0	0	0	0
d__Bacteria; p__Proteobacteria; c__Gammaproteobacteria; o__Diplorickettsiales; f__Diplorickettsiaceae; g__uncultured; s__uncultured_bacterium	0	0	0	0	0	0	0	0	0	0	0	0	0	0	0	0	0	0	0	0	0	0	0	0	0	0	0	0	0	0	0	0	0	0	0	0	0	0	0	0	0	0	0	0	0	0	0	0	0	0	0	0	0	0	0	0	0	0	0	0
d__Bacteria; p__Cyanobacteria; c__Sericytochromatia; o__Sericytochromatia; f__Sericytochromatia; g__Sericytochromatia; s__Hyaloperonospora_arabidopsidis	0	0	0	0	0	0	0	0	0	0	0	0	0	0	0	0	0	0	0	0	0	0	0	0	0	0	0	0	0	0	0	0	0	0	0	0	0	0	0	0	0	0	0	0	0	0	0	0	0	0	0	0	0	0	0	0	0	0	0	0
d__Bacteria; p__Proteobacteria; c__Gammaproteobacteria; o__Ga0077536; f__Ga0077536; g__Ga0077536	0	0	0	0	0	0	0	0	0	0	0	0	0	0	0	0	0	0	0	0	0	0	0	0	0	0	0	0	0	0	0	0	0	0	0	0	0	0	0	0	0	0	0	0	0	0	0	0	0	0	0	0	0	0	0	0	0	0	0	0
d__Bacteria; p__Proteobacteria; c__Gammaproteobacteria; o__Burkholderiales	0	0	0	0	0	0	0	0	0	0	0	0	0	0	0	0	0	0	0	0	0	0	0	0	0	0	0	0	0	0	0	0	0	0	0	0	0	0	0	0	0	0	0	0	0	0	0	0	0	0	0	0	0	0	0	0	0	0	0	0
d__Bacteria; p__Proteobacteria; c__Alphaproteobacteria; o__Rickettsiales; f__Mitochondria; g__Mitochondria; s__uncultured_bacterium	0	0	0	0	0	0	0	0	0	0	0	0	0	0	0	0	0	0	0	0	0	0	0	0	0	0	0	0	0	0	0	0	0	0	0	0	0	0	0	0	0	0	0	0	0	0	0	0	0	0	0	0	0	0	0	0	0	0	0	0
d__Bacteria; p__Proteobacteria; c__Gammaproteobacteria; o__Burkholderiales; f__Comamonadaceae	0	0	0	0	0	0	0	0	0	0	0	0	0	0	0	0	0	0	0	0	0	0	0	0	0	0	0	0	0	0	0	0	0	0	0	0	0	0	0	0	0	0	0	0	0	0	0	0	0	0	0	0	0	0	0	0	0	0	0	0
d__Bacteria; p__Proteobacteria; c__Gammaproteobacteria; o__Gammaproteobacteria_Incertae_Sedis; f__Unknown_Family; g__Candidatus_Ovatusbacter; s__uncultured_bacterium	0	0	0	0	0	0	0	0	0	0	0	0	0	0	0	0	0	0	0	0	0	0	0	0	0	0	0	0	0	0	0	0	0	0	0	0	0	0	0	0	0	0	0	0	0	0	0	0	0	0	0	0	0	0	0	0	0	0	0	0
d__Bacteria; p__Proteobacteria; c__Alphaproteobacteria; o__Reyranellales; f__Reyranellaceae; g__Reyranella	0	0	0	0	0	0	0	0	0	0	0	0	0	0	0	0	0	0	0	0	0	0	0	0	0	0	0	0	0	0	0	0	0	0	0	0	0	0	0	0	0	0	0	0	0	0	0	0	0	0	0	0	0	0	0	0	0	0	0	0
d__Bacteria; p__Planctomycetota; c__Planctomycetes; o__Gemmatales; f__Gemmataceae; g__Gemmata	0	0	0	0	0	0	0	0	0	0	0	0	0	0	0	0	0	0	0	0	0	0	0	0	0	0	0	0	0	0	0	0	0	0	0	0	0	0	0	0	0	0	0	0	0	0	0	0	0	0	0	0	0	0	0	0	0	0	0	0
d__Bacteria; p__Cyanobacteria; c__Cyanobacteriia; o__Cyanobacteriales; f__Microcystaceae; g__Microcystis_PCC-7914	0	0	0	0	0	0	0	0	0	0	0	0	0	0	0	0	0	0	0	0	0	0	0	0	0	0	0	0	0	0	0	0	0	0	0	0	0	0	0	0	0	0	0	0	0	0	0	0	0	0	0	0	0	0	0	0	0	0	0	0
d__Bacteria; p__Bacteroidota; c__Bacteroidia; o__Sphingobacteriales; f__NS11-12_marine_group; g__NS11-12_marine_group; s__uncultured_soil	0	0	0	0	0	0	0	0	0	0	0	0	0	0	0	0	0	0	0	0	0	0	0	0	0	0	0	0	0	0	0	0	0	0	0	0	0	0	0	0	0	0	0	0	0	0	0	0	0	0	0	0	0	0	0	0	0	0	0	0
d__Bacteria; p__Acidobacteriota; c__Blastocatellia; o__Blastocatellales; f__Blastocatellaceae	0	0	0	0	0	0	0	0	0	0	0	0	0	0	0	0	0	0	0	0	0	0	0	0	0	0	0	0	0	0	0	0	0	0	0	0	0	0	0	0	0	0	0	0	0	0	0	0	0	0	0	0	0	0	0	0	0	0	0	0
d__Bacteria; p__Proteobacteria; c__Alphaproteobacteria; o__Reyranellales; f__Reyranellaceae; g__uncultured; s__uncultured_Rhodospirillales	0	0	0	0	0	0	0	0	0	0	0	0	0	0	0	0	0	0	0	0	0	0	0	0	0	0	0	0	0	0	0	0	0	0	0	0	0	0	0	0	0	0	0	0	0	0	0	0	0	0	0	0	0	0	0	0	0	0	0	0
d__Bacteria; p__Proteobacteria; c__Gammaproteobacteria; o__Burkholderiales; f__Comamonadaceae	0	0	0	0	0	0	0	0	0	0	0	0	0	0	0	0	0	0	0	0	0	0	0	0	0	0	0	0	0	0	0	0	0	0	0	0	0	0	0	0	0	0	0	0	0	0	0	0	0	0	0	0	0	0	0	0	0	0	0	0
d__Bacteria; p__Actinobacteriota; c__Actinobacteria; o__Corynebacteriales; f__Nocardiaceae; g__Nocardia	0	0	0	0	0	0	0	0	0	0	0	0	0	0	0	0	0	0	0	0	0	0	0	0	0	0	0	0	0	0	0	0	0	0	0	0	0	0	0	0	0	0	0	0	0	0	0	0	0	0	0	0	0	0	0	0	0	0	0	0
d__Bacteria; p__Proteobacteria; c__Gammaproteobacteria; o__Burkholderiales	0	0	0	0	0	0	0	0	0	0	0	0	0	0	0	0	0	0	0	0	0	0	0	0	0	0	0	0	0	0	0	0	0	0	0	0	0	0	0	0	0	0	0	0	0	0	0	0	0	0	0	0	0	0	0	0	0	0	0	0
d__Bacteria; p__Bacteroidota; c__Bacteroidia; o__Chitinophagales; f__Saprospiraceae; g__uncultured	0	0	0	0	0	0	0	0	0	0	0	0	0	0	0	0	0	0	0	0	0	0	0	0	0	0	0	0	0	0	0	0	0	0	0	0	0	0	0	0	0	0	0	0	0	0	0	0	0	0	0	0	0	0	0	0	0	0	0	0
d__Bacteria; p__Fusobacteriota; c__Fusobacteriia; o__Fusobacteriales; f__Fusobacteriaceae; g__Cetobacterium	0	0	0	0	0	0	0	0	0	0	0	0	0	0	0	0	0	0	0	0	0	0	0	0	0	0	0	0	0	0	0	0	0	0	0	0	0	0	0	0	0	0	0	0	0	0	0	0	0	0	0	0	0	0	0	0	0	0	0	0
d__Bacteria; p__Firmicutes; c__Clostridia; o__Peptostreptococcales-Tissierellales; f__Peptostreptococcales-Tissierellales; g__Gallicola; s__uncultured_bacterium	5	0	0	0	0	0	0	0	0	0	0	0	0	0	0	0	0	0	0	0	0	0	0	0	0	0	0	0	0	0	0	0	0	0	0	0	0	0	0	0	0	0	0	0	0	0	0	0	0	0	0	0	0	0	0	0	0	0	0	0
d__Bacteria; p__Planctomycetota; c__Planctomycetes; o__Pirellulales; f__Pirellulaceae; g__Pirellula	5	0	0	0	0	0	0	0	0	0	0	0	0	0	0	0	0	0	0	0	0	0	0	0	0	0	0	0	0	0	0	0	0	0	0	0	0	0	0	0	0	0	0	0	0	0	0	0	0	0	0	0	0	0	0	0	0	0	0	0
d__Bacteria; p__Actinobacteriota; c__Acidimicrobiia; o__Microtrichales; f__Microtrichaceae; g__IMCC26207	0	5	0	0	0	0	0	0	0	0	0	0	0	0	0	0	0	0	0	0	0	0	0	0	0	0	0	0	0	0	0	0	0	0	0	0	0	0	0	0	0	0	0	0	0	0	0	0	0	0	0	0	0	0	0	0	0	0	0	0
d__Bacteria; p__Fusobacteriota; c__Fusobacteriia; o__Fusobacteriales; f__Fusobacteriaceae; g__Cetobacterium	0	0	5	0	0	0	0	0	0	0	0	0	0	0	0	0	0	0	0	0	0	0	0	0	0	0	0	0	0	0	0	0	0	0	0	0	0	0	0	0	0	0	0	0	0	0	0	0	0	0	0	0	0	0	0	0	0	0	0	0
d__Bacteria; p__Fusobacteriota; c__Fusobacteriia; o__Fusobacteriales; f__Fusobacteriaceae; g__Cetobacterium	0	0	5	0	0	0	0	0	0	0	0	0	0	0	0	0	0	0	0	0	0	0	0	0	0	0	0	0	0	0	0	0	0	0	0	0	0	0	0	0	0	0	0	0	0	0	0	0	0	0	0	0	0	0	0	0	0	0	0	0
d__Bacteria; p__Proteobacteria; c__Alphaproteobacteria; o__Rhizobiales; f__Beijerinckiaceae; g__Methylobacterium-Methylorubrum; s__Methylobacterium_hispanicum	0	0	0	5	0	0	0	0	0	0	0	0	0	0	0	0	0	0	0	0	0	0	0	0	0	0	0	0	0	0	0	0	0	0	0	0	0	0	0	0	0	0	0	0	0	0	0	0	0	0	0	0	0	0	0	0	0	0	0	0
d__Bacteria; p__Proteobacteria; c__Gammaproteobacteria; o__Diplorickettsiales; f__Diplorickettsiaceae; g__Aquicella; s__uncultured_bacterium	0	0	0	0	0	0	0	0	0	0	0	0	0	0	0	0	0	0	0	0	0	0	0	0	0	0	0	0	0	0	0	0	0	0	0	0	0	0	0	0	0	0	0	0	0	0	0	0	0	0	0	0	0	0	0	0	0	0	0	0
d__Bacteria; p__Proteobacteria; c__Gammaproteobacteria; o__Burkholderiales	0	0	0	0	0	0	0	0	0	0	0	0	0	0	0	0	0	0	0	0	0	0	0	0	0	0	0	0	0	0	0	0	0	0	0	0	0	0	0	0	0	0	0	0	0	0	0	0	0	0	0	0	0	0	0	0	0	0	0	0
d__Bacteria; p__Proteobacteria; c__Gammaproteobacteria; o__Burkholderiales; f__Burkholderiaceae	0	0	0	0	0	0	0	0	0	0	0	0	0	0	0	0	0	0	0	0	0	0	0	0	0	0	0	0	0	0	0	0	0	0	0	0	0	0	0	0	0	0	0	0	0	0	0	0	0	0	0	0	0	0	0	0	0	0	0	0
d__Bacteria; p__Bacteroidota; c__Bacteroidia; o__Cytophagales; f__Spirosomaceae; g__Runella; s__Runella_slithyformis	0	0	0	0	0	0	0	0	0	0	0	0	0	0	0	0	0	0	0	0	0	0	0	0	0	0	0	0	0	0	0	0	0	0	0	0	0	0	0	0	0	0	0	0	0	0	0	0	0	0	0	0	0	0	0	0	0	0	0	0
d__Bacteria; p__Bacteroidota; c__Bacteroidia; o__Cytophagales; f__Microscillaceae; g__OLB12	0	0	0	0	0	0	0	0	0	0	0	0	0	0	0	0	0	0	0	0	0	0	0	0	0	0	0	0	0	0	0	0	0	0	0	0	0	0	0	0	0	0	0	0	0	0	0	0	0	0	0	0	0	0	0	0	0	0	0	0
d__Bacteria; p__Bacteroidota; c__Bacteroidia; o__Flavobacteriales; f__Flavobacteriaceae; g__Flavobacterium	0	0	0	0	0	0	0	5	0	0	0	0	0	0	0	0	0	0	0	0	0	0	0	0	0	0	0	0	0	0	0	0	0	0	0	0	0	0	0	0	0	0	0	0	0	0	0	0	0	0	0	0	0	0	0	0	0	0	0	0
d__Bacteria; p__Cyanobacteria; c__Cyanobacteriia; o__Chloroplast; f__Chloroplast; g__Chloroplast; s__Pteridium_aquilinum	0	0	0	0	0	0	0	5	0	0	0	0	0	0	0	0	0	0	0	0	0	0	0	0	0	0	0	0	0	0	0	0	0	0	0	0	0	0	0	0	0	0	0	0	0	0	0	0	0	0	0	0	0	0	0	0	0	0	0	0
d__Bacteria; p__Myxococcota; c__Myxococcia; o__Myxococcales; f__Myxococcaceae; g__P3OB-42; s__uncultured_delta	0	0	0	0	0	0	0	0	0	0	0	0	0	0	0	0	0	0	0	0	0	0	0	0	0	0	0	0	0	0	0	0	0	0	0	0	0	0	0	0	0	0	0	0	0	0	0	0	0	0	0	0	0	0	0	0	0	0	0	0
d__Bacteria; p__Verrucomicrobiota; c__Verrucomicrobiae; o__Pedosphaerales; f__Pedosphaeraceae; g__Pedosphaeraceae	0	0	0	0	0	0	0	0	0	0	0	0	0	0	0	0	0	0	0	0	0	0	0	0	0	0	0	0	0	0	0	0	0	0	0	0	0	0	0	0	0	0	0	0	0	0	0	0	0	0	0	0	0	0	0	0	0	0	0	0
d__Bacteria; p__Acidobacteriota; c__Blastocatellia; o__Blastocatellales; f__Blastocatellaceae; g__JGI_0001001-H03	0	0	0	0	0	0	0	0	0	0	0	0	0	0	0	0	0	0	0	0	0	0	0	0	0	0	0	0	0	0	0	0	0	0	0	0	0	0	0	0	0	0	0	0	0	0	0	0	0	0	0	0	0	0	0	0	0	0	0	0
d__Bacteria; p__Proteobacteria; c__Alphaproteobacteria; o__Rickettsiales; f__Mitochondria; g__Mitochondria; s__uncultured_bacterium	0	0	0	0	0	0	0	0	0	0	0	0	0	0	0	0	0	0	0	0	0	0	0	0	0	0	0	0	0	0	0	0	0	0	0	0	0	0	0	0	0	0	0	0	0	0	0	0	0	0	0	0	0	0	0	0	0	0	0	0
d__Bacteria; p__Acidobacteriota; c__Acidobacteriae; o__Acidobacteriae; f__Acidobacteriae; g__Paludibaculum	0	0	0	0	0	0	0	0	0	0	0	0	0	0	0	0	0	0	0	0	0	0	0	0	0	0	0	0	0	0	0	0	0	0	0	0	0	0	0	0	0	0	0	0	0	0	0	0	0	0	0	0	0	0	0	0	0	0	0	0
d__Bacteria; p__Proteobacteria; c__Gammaproteobacteria; o__Legionellales; f__Legionellaceae; g__Legionella	0	0	0	0	0	0	0	0	0	0	0	0	0	0	0	0	0	0	0	0	0	0	0	0	0	0	0	0	0	0	0	0	0	0	0	0	0	0	0	0	0	0	0	0	0	0	0	0	0	0	0	0	0	0	0	0	0	0	0	0
d__Bacteria; p__Proteobacteria; c__Gammaproteobacteria; o__Aeromonadales	0	0	0	0	0	0	0	0	0	0	0	0	0	0	0	0	0	0	0	0	0	0	0	0	0	0	0	0	0	0	0	0	0	0	0	0	0	0	0	0	0	0	0	0	0	0	0	0	0	0	0	0	0	0	0	0	0	0	0	0
d__Bacteria; p__Bacteroidota; c__Bacteroidia; o__Chitinophagales; f__Saprospiraceae; g__uncultured	0	0	0	0	0	0	0	0	0	0	0	0	0	0	0	0	0	0	0	0	0	0	0	0	0	0	0	0	0	0	0	0	0	0	0	0	0	0	0	0	0	0	0	0	0	0	0	0	0	0	0	0	0	0	0	0	0	0	0	0
d__Bacteria; p__Actinobacteriota; c__Acidimicrobiia; o__Microtrichales; f__Microtrichaceae; g__IMCC26207	0	0	0	0	0	0	0	0	5	0	0	0	0	0	0	0	0	0	0	0	0	0	0	0	0	0	0	0	0	0	0	0	0	0	0	0	0	0	0	0	0	0	0	0	0	0	0	0	0	0	0	0	0	0	0	0	0	0	0	0
d__Bacteria	0	0	0	0	0	0	0	0	0	0	5	0	0	0	0	0	0	0	0	0	0	0	0	0	0	0	0	0	0	0	0	0	0	0	0	0	0	0	0	0	0	0	0	0	0	0	0	0	0	0	0	0	0	0	0	0	0	0	0	0
d__Bacteria; p__Proteobacteria; c__Alphaproteobacteria; o__Rhizobiales	0	0	0	0	0	0	0	0	0	0	0	5	0	0	0	0	0	0	0	0	0	0	0	0	0	0	0	0	0	0	0	0	0	0	0	0	0	0	0	0	0	0	0	0	0	0	0	0	0	0	0	0	0	0	0	0	0	0	0	0
d__Bacteria; p__Proteobacteria; c__Alphaproteobacteria; o__Rickettsiales; f__Rickettsiaceae; g__uncultured; s__metagenome	0	0	0	0	0	0	0	0	0	0	0	0	0	0	0	0	0	0	0	0	0	0	0	0	0	0	0	0	0	0	0	0	0	0	0	0	0	0	0	0	0	0	0	0	0	0	0	0	0	0	0	0	0	0	0	0	0	0	0	0
d__Bacteria; p__Fusobacteriota; c__Fusobacteriia; o__Fusobacteriales; f__Fusobacteriaceae; g__Cetobacterium	0	0	0	0	0	0	0	0	0	0	0	0	0	0	0	0	0	0	0	0	0	0	0	0	0	0	0	0	0	0	0	0	0	0	0	0	0	0	0	0	0	0	0	0	0	0	0	0	0	0	0	0	0	0	0	0	0	0	0	0
d__Bacteria; p__Myxococcota; c__Myxococcia; o__Myxococcales; f__Myxococcaceae; g__KD3-10; s__uncultured_bacterium	0	0	0	0	0	0	0	0	0	0	0	0	0	0	0	0	0	0	0	0	0	0	0	0	0	0	0	0	0	0	0	0	0	0	0	0	0	0	0	0	0	0	0	0	0	0	0	0	0	0	0	0	0	0	0	0	0	0	0	0
d__Bacteria; p__Proteobacteria; c__Gammaproteobacteria; o__Burkholderiales; f__Burkholderiaceae	0	0	0	0	0	0	0	0	0	0	0	0	0	0	0	0	0	0	0	0	0	0	0	0	0	0	0	0	0	0	0	0	0	0	0	0	0	0	0	0	0	0	0	0	0	0	0	0	0	0	0	0	0	0	0	0	0	0	0	0
d__Bacteria; p__Actinobacteriota; c__Actinobacteria; o__Corynebacteriales; f__Nocardiaceae; g__Rhodococcus	0	0	0	0	0	0	0	0	0	0	0	0	5	0	0	0	0	0	0	0	0	0	0	0	0	0	0	0	0	0	0	0	0	0	0	0	0	0	0	0	0	0	0	0	0	0	0	0	0	0	0	0	0	0	0	0	0	0	0	0
d__Bacteria; p__Planctomycetota; c__Planctomycetes; o__Pirellulales; f__Pirellulaceae; g__Pirellula; s__uncultured_bacterium	0	0	0	0	0	0	0	0	0	0	0	0	5	0	0	0	0	0	0	0	0	0	0	0	0	0	0	0	0	0	0	0	0	0	0	0	0	0	0	0	0	0	0	0	0	0	0	0	0	0	0	0	0	0	0	0	0	0	0	0
d__Bacteria; p__Bacteroidota; c__Bacteroidia; o__Bacteroidales; f__Barnesiellaceae; g__uncultured; s__uncultured_bacterium	0	0	0	0	0	0	0	0	0	0	0	0	0	5	0	0	0	0	0	0	0	0	0	0	0	0	0	0	0	0	0	0	0	0	0	0	0	0	0	0	0	0	0	0	0	0	0	0	0	0	0	0	0	0	0	0	0	0	0	0
d__Bacteria; p__Proteobacteria; c__Gammaproteobacteria; o__Aeromonadales; f__Aeromonadaceae; g__Aeromonas	0	0	0	0	0	0	0	0	0	0	0	0	0	0	5	0	0	0	0	0	0	0	0	0	0	0	0	0	0	0	0	0	0	0	0	0	0	0	0	0	0	0	0	0	0	0	0	0	0	0	0	0	0	0	0	0	0	0	0	0
d__Bacteria; p__Planctomycetota; c__Planctomycetes; o__Pirellulales; f__Pirellulaceae; g__Pirellula; s__uncultured_bacterium	0	0	0	0	0	0	0	0	0	0	0	0	0	0	0	5	0	0	0	0	0	0	0	0	0	0	0	0	0	0	0	0	0	0	0	0	0	0	0	0	0	0	0	0	0	0	0	0	0	0	0	0	0	0	0	0	0	0	0	0
d__Bacteria; p__Proteobacteria; c__Alphaproteobacteria; o__Rickettsiales; f__Mitochondria; g__Mitochondria; s__uncultured_bacterium	0	0	0	0	0	0	0	0	0	0	0	0	0	0	0	0	0	0	0	0	0	0	0	0	0	0	0	0	0	0	0	0	0	0	0	0	0	0	0	0	0	0	0	0	0	0	0	0	0	0	0	0	0	0	0	0	0	0	0	0
d__Bacteria; p__Proteobacteria; c__Alphaproteobacteria; o__Rhizobiales; f__Hyphomicrobiaceae; g__Hyphomicrobium	0	0	0	0	0	0	0	0	0	0	0	0	0	0	0	0	0	0	0	0	0	0	0	0	0	0	0	0	0	0	0	0	0	0	0	0	0	0	0	0	0	0	0	0	0	0	0	0	0	0	0	0	0	0	0	0	0	0	0	0
d__Bacteria; p__Verrucomicrobiota; c__Verrucomicrobiae; o__Opitutales; f__Opitutaceae	0	0	0	0	0	0	0	0	0	0	0	0	0	0	0	0	0	0	0	0	0	0	0	0	0	0	0	0	0	0	0	0	0	0	0	0	0	0	0	0	0	0	0	0	0	0	0	0	0	0	0	0	0	0	0	0	0	0	0	0
d__Bacteria; p__Bacteroidota; c__Bacteroidia; o__Flavobacteriales; f__Crocinitomicaceae; g__Fluviicola; s__uncultured_bacterium	0	0	0	0	0	0	0	0	0	0	0	0	0	0	0	0	0	0	0	0	0	0	0	0	0	0	0	0	0	0	0	0	0	0	0	0	0	0	0	0	0	0	0	0	0	0	0	0	0	0	0	0	0	0	0	0	0	0	0	0
d__Bacteria; p__Bacteroidota; c__Bacteroidia; o__Flavobacteriales; f__Flavobacteriaceae; g__Flavobacterium	0	0	0	0	0	0	0	0	0	0	0	0	0	0	0	0	0	0	0	0	0	0	0	0	0	0	0	0	0	0	0	0	0	0	0	0	0	0	0	0	0	0	0	0	0	0	0	0	0	0	0	0	0	0	0	0	0	0	0	0
d__Bacteria; p__Verrucomicrobiota; c__Verrucomicrobiae; o__Chthoniobacterales; f__Terrimicrobiaceae; g__Terrimicrobium	0	0	0	0	0	0	0	0	0	0	0	0	0	0	0	0	0	0	0	0	0	0	0	0	0	0	0	0	0	0	0	0	0	0	0	0	0	0	0	0	0	0	0	0	0	0	0	0	0	0	0	0	0	0	0	0	0	0	0	0
d__Bacteria; p__Proteobacteria; c__Alphaproteobacteria; o__Rhizobiales; f__Beijerinckiaceae; g__Bosea	0	0	0	0	0	0	0	0	0	0	0	0	0	0	0	0	5	0	0	0	0	0	0	0	0	0	0	0	0	0	0	0	0	0	0	0	0	0	0	0	0	0	0	0	0	0	0	0	0	0	0	0	0	0	0	0	0	0	0	0
d__Bacteria; p__Planctomycetota; c__Planctomycetes; o__Planctomycetales; f__Rubinisphaeraceae; g__uncultured	0	0	0	0	0	0	0	0	0	0	0	0	0	0	0	0	0	5	0	0	0	0	0	0	0	0	0	0	0	0	0	0	0	0	0	0	0	0	0	0	0	0	0	0	0	0	0	0	0	0	0	0	0	0	0	0	0	0	0	0
d__Bacteria; p__Proteobacteria; c__Alphaproteobacteria; o__Rhodobacterales; f__Rhodobacteraceae	0	0	0	0	0	0	0	0	0	0	0	0	0	0	0	0	0	5	0	0	0	0	0	0	0	0	0	0	0	0	0	0	0	0	0	0	0	0	0	0	0	0	0	0	0	0	0	0	0	0	0	0	0	0	0	0	0	0	0	0
d__Bacteria; p__Planctomycetota; c__Planctomycetes; o__Gemmatales; f__Gemmataceae; g__Gemmata; s__Gemmata-like_str.	0	0	0	0	0	0	0	0	0	0	0	0	0	0	0	0	0	5	0	0	0	0	0	0	0	0	0	0	0	0	0	0	0	0	0	0	0	0	0	0	0	0	0	0	0	0	0	0	0	0	0	0	0	0	0	0	0	0	0	0
Unassigned	0	0	0	0	0	0	0	0	0	0	0	0	0	0	0	0	0	5	0	0	0	0	0	0	0	0	0	0	0	0	0	0	0	0	0	0	0	0	0	0	0	0	0	0	0	0	0	0	0	0	0	0	0	0	0	0	0	0	0	0
d__Bacteria; p__Verrucomicrobiota; c__Verrucomicrobiae; o__Chthoniobacterales; f__Terrimicrobiaceae; g__Terrimicrobium	0	0	0	0	0	0	0	0	0	0	0	0	0	0	0	0	0	5	0	0	0	0	0	0	0	0	0	0	0	0	0	0	0	0	0	0	0	0	0	0	0	0	0	0	0	0	0	0	0	0	0	0	0	0	0	0	0	0	0	0
d__Bacteria; p__Proteobacteria; c__Alphaproteobacteria; o__Rhodobacterales; f__Rhodobacteraceae	0	0	0	0	0	0	0	0	0	0	0	0	0	0	0	0	0	5	0	0	0	0	0	0	0	0	0	0	0	0	0	0	0	0	0	0	0	0	0	0	0	0	0	0	0	0	0	0	0	0	0	0	0	0	0	0	0	0	0	0
d__Bacteria; p__Firmicutes; c__Clostridia; o__Peptostreptococcales-Tissierellales; f__Peptostreptococcales-Tissierellales; g__Gallicola; s__uncultured_bacterium	0	0	0	0	0	0	0	0	0	0	0	0	0	0	0	0	0	0	5	0	0	0	0	0	0	0	0	0	0	0	0	0	0	0	0	0	0	0	0	0	0	0	0	0	0	0	0	0	0	0	0	0	0	0	0	0	0	0	0	0
d__Bacteria; p__Verrucomicrobiota; c__Verrucomicrobiae; o__Chthoniobacterales; f__Terrimicrobiaceae; g__Terrimicrobium	0	0	0	0	0	0	0	0	0	0	0	0	0	0	0	0	0	0	5	0	0	0	0	0	0	0	0	0	0	0	0	0	0	0	0	0	0	0	0	0	0	0	0	0	0	0	0	0	0	0	0	0	0	0	0	0	0	0	0	0
d__Bacteria; p__Verrucomicrobiota; c__Verrucomicrobiae; o__Chthoniobacterales; f__Terrimicrobiaceae; g__Terrimicrobium	0	0	0	0	0	0	0	0	0	0	0	0	0	0	0	0	0	0	5	0	0	0	0	0	0	0	0	0	0	0	0	0	0	0	0	0	0	0	0	0	0	0	0	0	0	0	0	0	0	0	0	0	0	0	0	0	0	0	0	0
d__Bacteria; p__Firmicutes; c__Clostridia; o__Clostridia; f__Gracilibacteraceae; g__Lutispora; s__uncultured_bacterium	0	0	0	0	0	0	0	0	0	0	0	0	0	0	0	0	0	0	0	5	0	0	0	0	0	0	0	0	0	0	0	0	0	0	0	0	0	0	0	0	0	0	0	0	0	0	0	0	0	0	0	0	0	0	0	0	0	0	0	0
d__Bacteria; p__Proteobacteria; c__Alphaproteobacteria; o__Caulobacterales; f__Hyphomonadaceae; g__Hirschia	0	0	0	0	0	0	0	0	0	0	0	0	0	0	0	0	0	0	0	0	0	0	0	0	0	0	0	0	0	0	0	0	0	0	0	0	0	0	0	0	0	0	0	0	0	0	0	0	0	0	0	0	0	0	0	0	0	0	0	0
d__Bacteria; p__Bdellovibrionota; c__Bdellovibrionia; o__Bacteriovoracales; f__Bacteriovoracaceae; g__Bacteriovorax; s__Bacteriovorax_sp.	0	0	0	0	0	0	0	0	0	0	0	0	0	0	0	0	0	0	0	0	0	0	0	0	0	0	0	0	0	0	0	0	0	0	0	0	0	0	0	0	0	0	0	0	0	0	0	0	0	0	0	0	0	0	0	0	0	0	0	0
d__Bacteria; p__Bacteroidota; c__Bacteroidia	0	0	0	0	0	0	0	0	0	0	0	0	0	0	0	0	0	0	0	0	0	5	0	0	0	0	0	0	0	0	0	0	0	0	0	0	0	0	0	0	0	0	0	0	0	0	0	0	0	0	0	0	0	0	0	0	0	0	0	0
d__Bacteria; p__Cyanobacteria; c__Cyanobacteriia; o__Cyanobacteriales; f__Phormidiaceae; g__Lyngbya_PCC-7419	0	0	0	0	0	0	0	0	0	0	0	0	0	0	0	0	0	0	0	0	0	5	0	0	0	0	0	0	0	0	0	0	0	0	0	0	0	0	0	0	0	0	0	0	0	0	0	0	0	0	0	0	0	0	0	0	0	0	0	0
d__Bacteria; p__Proteobacteria; c__Gammaproteobacteria; o__Diplorickettsiales; f__Diplorickettsiaceae; g__Aquicella; s__uncultured_bacterium	0	0	0	0	0	0	0	0	0	0	0	0	0	0	0	0	0	0	0	0	0	5	0	0	0	0	0	0	0	0	0	0	0	0	0	0	0	0	0	0	0	0	0	0	0	0	0	0	0	0	0	0	0	0	0	0	0	0	0	0
d__Bacteria; p__Actinobacteriota; c__Actinobacteria; o__Propionibacteriales; f__Nocardioidaceae; g__Nocardioides	0	0	0	0	0	0	0	0	0	0	0	0	0	0	0	0	0	0	0	0	0	0	0	5	0	0	0	0	0	0	0	0	0	0	0	0	0	0	0	0	0	0	0	0	0	0	0	0	0	0	0	0	0	0	0	0	0	0	0	0
d__Bacteria; p__Cyanobacteria; c__Cyanobacteriia; o__Cyanobacteriales; f__Microcystaceae; g__Microcystis_PCC-7914	0	0	0	0	0	0	0	0	0	0	0	0	0	0	0	0	0	0	0	0	0	0	0	0	0	0	0	0	0	0	0	0	0	0	0	0	0	0	0	0	0	0	0	0	0	0	0	0	0	0	0	0	0	0	0	0	0	0	0	0
d__Bacteria; p__Firmicutes; c__Bacilli; o__Erysipelotrichales; f__Erysipelotrichaceae; g__ZOR0006	0	0	0	0	0	0	0	0	0	0	0	0	0	0	0	0	0	0	0	0	0	0	0	0	0	0	0	0	0	0	0	0	0	0	0	0	0	0	0	0	0	0	0	0	0	0	0	0	0	0	0	0	0	0	0	0	0	0	0	0
d__Bacteria; p__Acidobacteriota; c__Acidobacteriae; o__Acidobacteriae; f__Acidobacteriae; g__Paludibaculum; s__metagenome	0	0	0	0	0	0	0	0	0	0	0	0	0	0	0	0	0	0	0	0	0	0	0	0	0	0	0	0	0	0	0	0	0	0	0	0	0	0	0	0	0	0	0	0	0	0	0	0	0	0	0	0	0	0	0	0	0	0	0	0
d__Bacteria; p__Proteobacteria; c__Alphaproteobacteria; o__Reyranellales; f__Reyranellaceae; g__Reyranella	0	0	0	0	0	0	0	0	0	0	0	0	0	0	0	0	0	0	0	0	0	0	0	0	5	0	0	0	0	0	0	0	0	0	0	0	0	0	0	0	0	0	0	0	0	0	0	0	0	0	0	0	0	0	0	0	0	0	0	0
d__Bacteria; p__Proteobacteria; c__Gammaproteobacteria; o__Alteromonadales; f__Shewanellaceae; g__Shewanella	0	0	0	0	0	0	0	0	0	0	0	0	0	0	0	0	0	0	0	0	0	0	0	0	5	0	0	0	0	0	0	0	0	0	0	0	0	0	0	0	0	0	0	0	0	0	0	0	0	0	0	0	0	0	0	0	0	0	0	0
d__Bacteria; p__Actinobacteriota; c__Actinobacteria; o__Corynebacteriales; f__Nocardiaceae; g__Rhodococcus	0	0	0	0	0	0	0	0	0	0	0	0	0	0	0	0	0	0	0	0	0	0	0	0	5	0	0	0	0	0	0	0	0	0	0	0	0	0	0	0	0	0	0	0	0	0	0	0	0	0	0	0	0	0	0	0	0	0	0	0
d__Bacteria; p__Dependentiae; c__Babeliae; o__Babeliales; f__Vermiphilaceae; g__Vermiphilaceae	0	0	0	0	0	0	0	0	0	0	0	0	0	0	0	0	0	0	0	0	0	0	0	0	5	0	0	0	0	0	0	0	0	0	0	0	0	0	0	0	0	0	0	0	0	0	0	0	0	0	0	0	0	0	0	0	0	0	0	0
d__Bacteria; p__Firmicutes; c__Clostridia; o__Lachnospirales; f__Lachnospiraceae; g__Epulopiscium	0	0	0	0	0	0	0	0	0	0	0	0	0	0	0	0	0	0	0	0	0	0	0	0	5	0	0	0	0	0	0	0	0	0	0	0	0	0	0	0	0	0	0	0	0	0	0	0	0	0	0	0	0	0	0	0	0	0	0	0
d__Bacteria; p__Actinobacteriota; c__Actinobacteria; o__Corynebacteriales; f__Nocardiaceae; g__Rhodococcus	0	0	0	0	0	0	0	0	0	0	0	0	0	0	0	0	0	0	0	0	0	0	0	0	0	5	0	0	0	0	0	0	0	0	0	0	0	0	0	0	0	0	0	0	0	0	0	0	0	0	0	0	0	0	0	0	0	0	0	0
d__Bacteria; p__Planctomycetota; c__Planctomycetes; o__Pirellulales; f__Pirellulaceae; g__Pirellula	0	0	0	0	0	0	0	0	0	0	0	0	0	0	0	0	0	0	0	0	0	0	0	0	0	0	5	0	0	0	0	0	0	0	0	0	0	0	0	0	0	0	0	0	0	0	0	0	0	0	0	0	0	0	0	0	0	0	0	0
d__Bacteria; p__Proteobacteria; c__Gammaproteobacteria; o__Alteromonadales; f__Shewanellaceae; g__Shewanella	0	0	0	0	0	0	0	0	0	0	0	0	0	0	0	0	0	0	0	0	0	0	0	0	0	0	5	0	0	0	0	0	0	0	0	0	0	0	0	0	0	0	0	0	0	0	0	0	0	0	0	0	0	0	0	0	0	0	0	0
d__Bacteria; p__Bacteroidota; c__Bacteroidia; o__Flavobacteriales; f__Flavobacteriaceae; g__Flavobacterium	0	0	0	0	0	0	0	0	0	0	0	0	0	0	0	0	0	0	0	0	0	0	0	0	0	0	0	0	0	0	0	0	0	0	0	0	0	0	0	0	0	0	0	0	0	0	0	0	0	0	0	0	0	0	0	0	0	0	0	0
d__Bacteria; p__Cyanobacteria; c__Cyanobacteriia; o__Cyanobacteriales; f__Microcystaceae; g__Microcystis_PCC-7914	0	0	0	0	0	0	0	0	0	0	0	0	0	0	0	0	0	0	0	0	0	0	0	0	0	0	0	0	0	0	0	0	0	0	0	0	0	0	0	0	0	0	0	0	0	0	0	0	0	0	0	0	0	0	0	0	0	0	0	0
d__Bacteria; p__Verrucomicrobiota; c__Verrucomicrobiae; o__Opitutales; f__Opitutaceae	0	0	0	0	0	0	0	0	0	0	0	0	0	0	0	0	0	0	0	0	0	0	0	0	0	0	0	0	0	0	0	0	0	0	0	0	0	0	0	0	0	0	0	0	0	0	0	0	0	0	0	0	0	0	0	0	0	0	0	0
d__Bacteria; p__Proteobacteria; c__Alphaproteobacteria; o__Micavibrionales; f__uncultured; g__uncultured	0	0	0	0	0	0	0	0	0	0	0	0	0	0	0	0	0	0	0	0	0	0	0	0	0	0	0	0	0	0	0	0	0	0	0	0	0	0	0	0	0	0	0	0	0	0	0	0	0	0	0	0	0	0	0	0	0	0	0	0
d__Bacteria; p__Proteobacteria; c__Alphaproteobacteria; o__Rickettsiales; f__Mitochondria; g__Mitochondria; s__uncultured_bacterium	0	0	0	0	0	0	0	0	0	0	0	0	0	0	0	0	0	0	0	0	0	0	0	0	0	0	0	0	0	0	0	0	0	0	0	0	0	0	0	0	0	0	0	0	0	0	0	0	0	0	0	0	0	0	0	0	0	0	0	0
d__Bacteria; p__Bacteroidota; c__Bacteroidia; o__Cytophagales; f__Microscillaceae; g__uncultured	0	0	0	0	0	0	0	0	0	0	0	0	0	0	0	0	0	0	0	0	0	0	0	0	0	0	0	0	0	0	0	0	0	0	0	0	0	0	0	0	0	0	0	0	0	0	0	0	0	0	0	0	0	0	0	0	0	0	0	0
d__Bacteria; p__Proteobacteria; c__Alphaproteobacteria; o__Rhizobiales; f__Rhizobiaceae; g__Mesorhizobium	0	0	0	0	0	0	0	0	0	0	0	0	0	0	0	0	0	0	0	0	0	0	0	0	0	0	0	0	0	0	0	0	0	0	0	0	0	0	0	0	0	0	0	0	0	0	0	0	0	0	0	0	0	0	0	0	0	0	0	0
d__Bacteria; p__Proteobacteria; c__Alphaproteobacteria; o__Rhodobacterales; f__Rhodobacteraceae	0	0	0	0	0	0	0	0	0	0	0	0	0	0	0	0	0	0	0	0	0	0	0	0	0	0	0	0	5	0	0	0	0	0	0	0	0	0	0	0	0	0	0	0	0	0	0	0	0	0	0	0	0	0	0	0	0	0	0	0
d__Bacteria; p__Proteobacteria; c__Alphaproteobacteria; o__Acetobacterales; f__Acetobacteraceae; g__Roseococcus	0	0	0	0	0	0	0	0	0	0	0	0	0	0	0	0	0	0	0	0	0	0	0	0	0	0	0	0	0	5	0	0	0	0	0	0	0	0	0	0	0	0	0	0	0	0	0	0	0	0	0	0	0	0	0	0	0	0	0	0
d__Bacteria; p__Proteobacteria; c__Alphaproteobacteria; o__Rhodobacterales; f__Rhodobacteraceae	0	0	0	0	0	0	0	0	0	0	0	0	0	0	0	0	0	0	0	0	0	0	0	0	0	0	0	0	0	0	5	0	0	0	0	0	0	0	0	0	0	0	0	0	0	0	0	0	0	0	0	0	0	0	0	0	0	0	0	0
d__Bacteria; p__Proteobacteria; c__Gammaproteobacteria; o__Aeromonadales; f__Aeromonadaceae; g__Aeromonas	0	0	0	0	0	0	0	0	0	0	0	0	0	0	0	0	0	0	0	0	0	0	0	0	0	0	0	0	0	0	5	0	0	0	0	0	0	0	0	0	0	0	0	0	0	0	0	0	0	0	0	0	0	0	0	0	0	0	0	0
d__Bacteria; p__Verrucomicrobiota; c__Chlamydiae; o__Chlamydiales; f__Simkaniaceae; g__uncultured	0	0	0	0	0	0	0	0	0	0	0	0	0	0	0	0	0	0	0	0	0	0	0	0	0	0	0	0	0	0	0	0	0	0	0	0	0	0	0	0	0	0	0	0	0	0	0	0	0	0	0	0	0	0	0	0	0	0	0	0
d__Bacteria; p__Bacteroidota; c__Bacteroidia; o__Flavobacteriales; f__NS9_marine_group; g__NS9_marine_group; s__uncultured_soil	0	0	0	0	0	0	0	0	0	0	0	0	0	0	0	0	0	0	0	0	0	0	0	0	0	0	0	0	0	0	0	0	0	0	0	0	0	0	0	0	0	0	0	0	0	0	0	0	0	0	0	0	0	0	0	0	0	0	0	0
d__Bacteria; p__Bacteroidota; c__Bacteroidia; o__Flavobacteriales; f__Flavobacteriaceae; g__Flavobacterium	0	0	0	0	0	0	0	0	0	0	0	0	0	0	0	0	0	0	0	0	0	0	0	0	0	0	0	0	0	0	0	0	0	0	0	0	0	0	0	0	0	0	0	0	0	0	0	0	0	0	0	0	0	0	0	0	0	0	0	0
d__Bacteria; p__Firmicutes; c__Clostridia; o__Peptostreptococcales-Tissierellales; f__Peptostreptococcaceae; g__Paraclostridium	0	0	0	0	0	0	0	0	0	0	0	0	0	0	0	0	0	0	0	0	0	0	0	0	0	0	0	0	0	0	0	0	0	0	0	0	0	0	0	0	0	0	0	0	0	0	0	0	0	0	0	0	0	0	0	0	0	0	0	0
d__Bacteria; p__Proteobacteria; c__Gammaproteobacteria; o__Aeromonadales; f__Aeromonadaceae; g__Aeromonas	0	0	0	0	0	0	0	0	0	0	0	0	0	0	0	0	0	0	0	0	0	0	0	0	0	0	0	0	0	0	0	0	0	5	0	0	0	0	0	0	0	0	0	0	0	0	0	0	0	0	0	0	0	0	0	0	0	0	0	0
d__Bacteria; p__Proteobacteria; c__Alphaproteobacteria; o__Rhodobacterales; f__Rhodobacteraceae	0	0	0	0	0	0	0	0	0	0	0	0	0	0	0	0	0	0	0	0	0	0	0	0	0	0	0	0	0	0	0	0	0	0	0	5	0	0	0	0	0	0	0	0	0	0	0	0	0	0	0	0	0	0	0	0	0	0	0	0
d__Bacteria; p__Actinobacteriota; c__Actinobacteria; o__Pseudonocardiales; f__Pseudonocardiaceae; g__Pseudonocardia	0	0	0	0	0	0	0	0	0	0	0	0	0	0	0	0	0	0	0	0	0	0	0	0	0	0	0	0	0	0	0	0	0	0	0	5	0	0	0	0	0	0	0	0	0	0	0	0	0	0	0	0	0	0	0	0	0	0	0	0
d__Bacteria; p__Bacteroidota; c__Bacteroidia; o__Flavobacteriales; f__Flavobacteriaceae; g__Flavobacterium	0	0	0	0	0	0	0	0	0	0	0	0	0	0	0	0	0	0	0	0	0	0	0	0	0	0	0	0	0	0	0	0	0	0	0	5	0	0	0	0	0	0	0	0	0	0	0	0	0	0	0	0	0	0	0	0	0	0	0	0
d__Bacteria; p__Fusobacteriota; c__Fusobacteriia; o__Fusobacteriales; f__Fusobacteriaceae; g__Cetobacterium	0	0	0	0	0	0	0	0	0	0	0	0	0	0	0	0	0	0	0	0	0	0	0	0	0	0	0	0	0	0	0	0	0	0	0	5	0	0	0	0	0	0	0	0	0	0	0	0	0	0	0	0	0	0	0	0	0	0	0	0
d__Bacteria; p__Proteobacteria; c__Alphaproteobacteria; o__Sphingomonadales; f__Sphingomonadaceae; g__Novosphingobium	0	0	0	0	0	0	0	0	0	0	0	0	0	0	0	0	0	0	0	0	0	0	0	0	0	0	0	0	0	0	0	0	0	0	0	0	0	0	0	0	0	0	0	0	0	0	0	0	0	0	0	0	0	0	0	0	0	0	0	0
d__Bacteria; p__Proteobacteria; c__Gammaproteobacteria; o__Burkholderiales	0	0	0	0	0	0	0	0	0	0	0	0	0	0	0	0	0	0	0	0	0	0	0	0	0	0	0	0	0	0	0	0	0	0	0	0	0	0	0	0	0	0	0	0	0	0	0	0	0	0	0	0	0	0	0	0	0	0	0	0
d__Bacteria; p__Proteobacteria; c__Gammaproteobacteria; o__Legionellales; f__Legionellaceae; g__Legionella	0	0	0	0	0	0	0	0	0	0	0	0	0	0	0	0	0	0	0	0	0	0	0	0	0	0	0	0	0	0	0	0	0	0	0	0	0	0	0	0	0	0	0	0	0	0	0	0	0	0	0	0	0	0	0	0	0	0	0	0
d__Bacteria; p__Actinobacteriota; c__Actinobacteria; o__Micrococcales; f__Microbacteriaceae	0	0	0	0	0	0	0	0	0	0	0	0	0	0	0	0	0	0	0	0	0	0	0	0	0	0	0	0	0	0	0	0	0	0	0	0	0	0	0	0	0	0	0	0	0	0	0	0	0	0	0	0	0	0	0	0	0	0	0	0
d__Bacteria; p__Proteobacteria; c__Alphaproteobacteria; o__SAR11_clade; f__Clade_III; g__Clade_III; s__Candidatus_Fonsibacter	0	0	0	0	0	0	0	0	0	0	0	0	0	0	0	0	0	0	0	0	0	0	0	0	0	0	0	0	0	0	0	0	0	0	0	0	0	0	0	0	0	0	0	0	0	0	0	0	0	0	0	0	0	0	0	0	0	0	0	0
d__Bacteria; p__Proteobacteria; c__Alphaproteobacteria; o__Rhizobiales	0	0	0	0	0	0	0	0	0	0	0	0	0	0	0	0	0	0	0	0	0	0	0	0	0	0	0	0	0	0	0	0	0	0	0	0	0	0	0	0	0	0	0	0	0	0	0	0	0	0	0	0	0	0	0	0	0	0	0	0
d__Bacteria; p__NB1-j; c__NB1-j; o__NB1-j; f__NB1-j; g__NB1-j; s__uncultured_organism	0	0	0	0	0	0	0	0	0	0	0	0	0	0	0	0	0	0	0	0	0	0	0	0	0	0	0	0	0	0	0	0	0	0	0	0	0	0	0	0	0	0	0	0	0	0	0	0	0	0	0	0	0	0	0	0	0	0	0	0
d__Bacteria; p__Proteobacteria; c__Gammaproteobacteria; o__Burkholderiales; f__Comamonadaceae	0	0	0	0	0	0	0	0	0	0	0	0	0	0	0	0	0	0	0	0	0	0	0	0	0	0	0	0	0	0	0	0	0	0	0	0	0	0	0	0	0	0	0	0	0	0	0	0	0	0	0	0	0	0	0	0	0	0	0	0
d__Bacteria; p__Bacteroidota; c__Bacteroidia; o__Cytophagales; f__Cytophagaceae; g__Sporocytophaga; s__uncultured_bacterium	0	0	0	0	0	0	0	0	0	0	0	0	0	0	0	0	0	0	0	0	0	0	0	0	0	0	0	0	0	0	0	0	0	0	0	0	5	0	0	0	0	0	0	0	0	0	0	0	0	0	0	0	0	0	0	0	0	0	0	0
d__Bacteria; p__Firmicutes; c__Clostridia; o__Clostridiales; f__Clostridiaceae; g__Clostridium_sensu_stricto_7	0	0	0	0	0	0	0	0	0	0	0	0	0	0	0	0	0	0	0	0	0	0	0	0	0	0	0	0	0	0	0	0	0	0	0	0	5	0	0	0	0	0	0	0	0	0	0	0	0	0	0	0	0	0	0	0	0	0	0	0
d__Bacteria; p__Cyanobacteria; c__Cyanobacteriia; o__Chloroplast; f__Chloroplast; g__Chloroplast; s__Chlorophyta_symbiont	0	0	0	0	0	0	0	0	0	0	0	0	0	0	0	0	0	0	0	0	0	0	0	0	0	0	0	0	0	0	0	0	0	0	0	0	0	0	5	0	0	0	0	0	0	0	0	0	0	0	0	0	0	0	0	0	0	0	0	0
d__Bacteria; p__Actinobacteriota; c__Actinobacteria; o__Corynebacteriales; f__Nocardiaceae; g__Rhodococcus	0	0	0	0	0	0	0	0	0	0	0	0	0	0	0	0	0	0	0	0	0	0	0	0	0	0	0	0	0	0	0	0	0	0	0	0	0	0	5	0	0	0	0	0	0	0	0	0	0	0	0	0	0	0	0	0	0	0	0	0
d__Bacteria; p__Proteobacteria; c__Alphaproteobacteria; o__Sphingomonadales; f__Sphingomonadaceae; g__Novosphingobium	0	0	0	0	0	0	0	0	0	0	0	0	0	0	0	0	0	0	0	0	0	0	0	0	0	0	0	0	0	0	0	0	0	0	0	0	0	0	0	0	0	0	0	0	0	0	0	0	0	0	0	0	0	0	0	0	0	0	0	0
d__Bacteria; p__Proteobacteria; c__Alphaproteobacteria; o__Sphingomonadales; f__Sphingomonadaceae; g__Novosphingobium	0	0	0	0	0	0	0	0	0	0	0	0	0	0	0	0	0	0	0	0	0	0	0	0	0	0	0	0	0	0	0	0	0	0	0	0	0	0	0	0	0	0	0	0	0	0	0	0	0	0	0	0	0	0	0	0	0	0	0	0
d__Bacteria; p__Bdellovibrionota; c__Bdellovibrionia; o__Bdellovibrionales; f__Bdellovibrionaceae; g__Bdellovibrio; s__uncultured_bacterium	0	0	0	0	0	0	0	0	0	0	0	0	0	0	0	0	0	0	0	0	0	0	0	0	0	0	0	0	0	0	0	0	0	0	0	0	0	0	0	0	0	0	0	0	0	0	0	0	0	0	0	0	0	0	0	0	0	0	0	0
d__Bacteria; p__Proteobacteria; c__Alphaproteobacteria; o__Rickettsiales; f__Mitochondria; g__Mitochondria; s__uncultured_bacterium	0	0	0	0	0	0	0	0	0	0	0	0	0	0	0	0	0	0	0	0	0	0	0	0	0	0	0	0	0	0	0	0	0	0	0	0	0	0	0	0	0	0	0	0	0	0	0	0	0	0	0	0	0	0	0	0	0	0	0	0
d__Bacteria; p__Proteobacteria; c__Gammaproteobacteria; o__Alteromonadales; f__Shewanellaceae; g__Shewanella	0	0	0	0	0	0	0	0	0	0	0	0	0	0	0	0	0	0	0	0	0	0	0	0	0	0	0	0	0	0	0	0	0	0	0	0	0	0	0	0	0	0	0	0	0	0	0	0	0	0	0	0	0	0	0	0	0	0	0	0
d__Bacteria; p__Chloroflexi; c__Chloroflexia; o__Thermomicrobiales; f__JG30-KF-CM45; g__JG30-KF-CM45; s__uncultured_bacterium	0	0	0	0	0	0	0	0	0	0	0	0	0	0	0	0	0	0	0	0	0	0	0	0	0	0	0	0	0	0	0	0	0	0	0	0	0	0	0	0	5	0	0	0	0	0	0	0	0	0	0	0	0	0	0	0	0	0	0	0
d__Bacteria; p__Proteobacteria; c__Gammaproteobacteria; o__Diplorickettsiales; f__Diplorickettsiaceae; g__uncultured	0	0	0	0	0	0	0	0	0	0	0	0	0	0	0	0	0	0	0	0	0	0	0	0	0	0	0	0	0	0	0	0	0	0	0	0	0	0	0	0	5	0	0	0	0	0	0	0	0	0	0	0	0	0	0	0	0	0	0	0
d__Bacteria; p__Planctomycetota; c__Planctomycetes; o__Gemmatales; f__Gemmataceae; g__Fimbriiglobus; s__uncultured_planctomycete	0	0	0	0	0	0	0	0	0	0	0	0	0	0	0	0	0	0	0	0	0	0	0	0	0	0	0	0	0	0	0	0	0	0	0	0	0	0	0	0	5	0	0	0	0	0	0	0	0	0	0	0	0	0	0	0	0	0	0	0
d__Bacteria; p__Proteobacteria; c__Alphaproteobacteria; o__Sphingomonadales; f__Sphingomonadaceae; g__Sphingomonas	0	0	0	0	0	0	0	0	0	0	0	0	0	0	0	0	0	0	0	0	0	0	0	0	0	0	0	0	0	0	0	0	0	0	0	0	0	0	0	0	0	0	0	0	0	0	0	0	0	0	0	0	0	0	0	0	0	0	0	0
d__Bacteria; p__Bacteroidota; c__Bacteroidia; o__Chitinophagales	0	0	0	0	0	0	0	0	0	0	0	0	0	0	0	0	0	0	0	0	0	0	0	0	0	0	0	0	0	0	0	0	0	0	0	0	0	0	0	0	0	0	0	0	0	0	0	0	0	0	0	0	0	0	0	0	0	0	0	0
d__Bacteria; p__Bacteroidota; c__Bacteroidia; o__Cytophagales; f__Spirosomaceae; g__Emticicia; s__uncultured_Bacteroidetes	0	0	0	0	0	0	0	0	0	0	0	0	0	0	0	0	0	0	0	0	0	0	0	0	0	0	0	0	0	0	0	0	0	0	0	0	0	0	0	0	0	0	0	0	0	0	0	0	0	0	0	0	0	0	0	0	0	0	0	0
d__Bacteria; p__Proteobacteria; c__Gammaproteobacteria; o__Xanthomonadales; f__Xanthomonadaceae; g__Pseudoxanthomonas	0	0	0	0	0	0	0	0	0	0	0	0	0	0	0	0	0	0	0	0	0	0	0	0	0	0	0	0	0	0	0	0	0	0	0	0	0	0	0	0	0	0	0	0	0	0	0	0	0	0	0	0	0	0	0	0	0	0	0	0
d__Bacteria; p__Bacteroidota; c__Bacteroidia; o__Chitinophagales; f__Chitinophagaceae; g__uncultured	0	0	0	0	0	0	0	0	0	0	0	0	0	0	0	0	0	0	0	0	0	0	0	0	0	0	0	0	0	0	0	0	0	0	0	0	0	0	0	0	0	0	0	0	0	0	0	0	0	0	0	0	0	0	0	0	0	0	0	0
d__Bacteria; p__Proteobacteria; c__Gammaproteobacteria; o__Burkholderiales	0	0	0	0	0	0	0	0	0	0	0	0	0	0	0	0	0	0	0	0	0	0	0	0	0	0	0	0	0	0	0	0	0	0	0	0	0	0	0	0	0	0	0	0	0	0	0	0	0	0	0	0	0	0	0	0	0	0	0	0
Unassigned	0	0	0	0	0	0	0	0	0	0	0	0	0	0	0	0	0	0	0	0	0	0	0	0	0	0	0	0	0	0	0	0	0	0	0	0	0	0	0	0	0	0	0	0	0	0	0	0	0	0	0	0	0	0	0	0	0	0	0	0
d__Bacteria; p__Planctomycetota; c__Planctomycetes; o__Planctomycetales; f__uncultured; g__uncultured; s__uncultured_bacterium	0	0	0	0	0	0	0	0	0	0	0	0	0	0	0	0	0	0	0	0	0	0	0	0	0	0	0	0	0	0	0	0	0	0	0	0	0	0	0	0	0	0	0	0	5	0	0	0	0	0	0	0	0	0	0	0	0	0	0	0
d__Bacteria; p__Proteobacteria; c__Gammaproteobacteria; o__Cellvibrionales; f__Halieaceae; g__OM60(NOR5)_clade	0	0	0	0	0	0	0	0	0	0	0	0	0	0	0	0	0	0	0	0	0	0	0	0	0	0	0	0	0	0	0	0	0	0	0	0	0	0	0	0	0	0	0	0	0	0	5	0	0	0	0	0	0	0	0	0	0	0	0	0
d__Bacteria; p__Bacteroidota; c__Bacteroidia; o__Bacteroidales	0	0	0	0	0	0	0	0	0	0	0	0	0	0	0	0	0	0	0	0	0	0	0	0	0	0	0	0	0	0	0	0	0	0	0	0	0	0	0	0	0	0	0	0	0	0	0	5	0	0	0	0	0	0	0	0	0	0	0	0
d__Bacteria; p__Planctomycetota; c__Planctomycetes; o__Gemmatales; f__Gemmataceae; g__Gemmata; s__uncultured_bacterium	0	0	0	0	0	0	0	0	0	0	0	0	0	0	0	0	0	0	0	0	0	0	0	0	0	0	0	0	0	0	0	0	0	0	0	0	0	0	0	0	0	0	0	0	0	0	0	5	0	0	0	0	0	0	0	0	0	0	0	0
d__Bacteria; p__Proteobacteria; c__Alphaproteobacteria; o__Sphingomonadales; f__Sphingomonadaceae; g__Novosphingobium	0	0	0	0	0	0	0	0	0	0	0	0	0	0	0	0	0	0	0	0	0	0	0	0	0	0	0	0	0	0	0	0	0	0	0	0	0	0	0	0	0	0	0	0	0	0	0	0	0	0	0	0	0	0	0	0	0	0	0	0
d__Bacteria; p__Proteobacteria; c__Alphaproteobacteria; o__Sphingomonadales; f__Sphingomonadaceae; g__Novosphingobium	0	0	0	0	0	0	0	0	0	0	0	0	0	0	0	0	0	0	0	0	0	0	0	0	0	0	0	0	0	0	0	0	0	0	0	0	0	0	0	0	0	0	0	0	0	0	0	0	0	0	0	0	0	0	0	0	0	0	0	0
d__Bacteria; p__Proteobacteria; c__Alphaproteobacteria; o__Sphingomonadales; f__Sphingomonadaceae; g__Novosphingobium	0	0	0	0	0	0	0	0	0	0	0	0	0	0	0	0	0	0	0	0	0	0	0	0	0	0	0	0	0	0	0	0	0	0	0	0	0	0	0	0	0	0	0	0	0	0	0	0	0	0	0	0	0	0	0	0	0	0	0	0
d__Bacteria; p__Bacteroidota; c__Bacteroidia; o__Cytophagales; f__Spirosomaceae; g__Emticicia	0	0	0	0	0	0	0	0	0	0	0	0	0	0	0	0	0	0	0	0	0	0	0	0	0	0	0	0	0	0	0	0	0	0	0	0	0	0	0	0	0	0	0	0	0	0	0	0	0	0	0	0	0	0	0	0	0	0	0	0
d__Bacteria; p__Planctomycetota; c__Planctomycetes; o__Pirellulales; f__Pirellulaceae; g__Pir4_lineage	0	0	0	0	0	0	0	0	0	0	0	0	0	0	0	0	0	0	0	0	0	0	0	0	0	0	0	0	0	0	0	0	0	0	0	0	0	0	0	0	0	0	0	0	0	0	0	0	0	0	0	0	0	0	0	0	0	0	0	0
d__Bacteria; p__Proteobacteria; c__Alphaproteobacteria; o__Rhizobiales; f__Methylopilaceae	0	0	0	0	0	0	0	0	0	0	0	0	0	0	0	0	0	0	0	0	0	0	0	0	0	0	0	0	0	0	0	0	0	0	0	0	0	0	0	0	0	0	0	0	0	0	0	0	0	0	0	0	0	0	0	0	0	0	0	0
d__Bacteria; p__Proteobacteria; c__Gammaproteobacteria; o__Burkholderiales; f__Chromobacteriaceae; g__Crenobacter; s__uncultured_prokaryote	0	0	0	0	0	0	0	0	0	0	0	0	0	0	0	0	0	0	0	0	0	0	0	0	0	0	0	0	0	0	0	0	0	0	0	0	0	0	0	0	0	0	0	0	0	0	0	0	5	0	0	0	0	0	0	0	0	0	0	0
d__Bacteria; p__Planctomycetota; c__Planctomycetes; o__Planctomycetales; f__Rubinisphaeraceae; g__SH-PL14	0	0	0	0	0	0	0	0	0	0	0	0	0	0	0	0	0	0	0	0	0	0	0	0	0	0	0	0	0	0	0	0	0	0	0	0	0	0	0	0	0	0	0	0	0	0	0	0	5	0	0	0	0	0	0	0	0	0	0	0
d__Bacteria; p__Bacteroidota; c__Bacteroidia; o__Bacteroidales; f__Bacteroidaceae; g__Bacteroides; s__Bacteroides_caecimuris	0	0	0	0	0	0	0	0	0	0	0	0	0	0	0	0	0	0	0	0	0	0	0	0	0	0	0	0	0	0	0	0	0	0	0	0	0	0	0	0	0	0	0	0	0	0	0	0	5	0	0	0	0	0	0	0	0	0	0	0
d__Bacteria; p__Actinobacteriota; c__Actinobacteria; o__Micrococcales; f__Intrasporangiaceae	0	0	0	0	0	0	0	0	0	0	0	0	0	0	0	0	0	0	0	0	0	0	0	0	0	0	0	0	0	0	0	0	0	0	0	0	0	0	0	0	0	0	0	0	0	0	0	0	0	5	0	0	0	0	0	0	0	0	0	0
d__Bacteria; p__Proteobacteria; c__Gammaproteobacteria; o__Alteromonadales; f__Shewanellaceae; g__Shewanella	0	0	0	0	0	0	0	0	0	0	0	0	0	0	0	0	0	0	0	0	0	0	0	0	0	0	0	0	0	0	0	0	0	0	0	0	0	0	0	0	0	0	0	0	0	0	0	0	0	5	0	0	0	0	0	0	0	0	0	0
d__Bacteria; p__Proteobacteria; c__Gammaproteobacteria; o__Coxiellales; f__Coxiellaceae; g__Coxiella	0	0	0	0	0	0	0	0	0	0	0	0	0	0	0	0	0	0	0	0	0	0	0	0	0	0	0	0	0	0	0	0	0	0	0	0	0	0	0	0	0	0	0	0	0	0	0	0	0	5	0	0	0	0	0	0	0	0	0	0
d__Bacteria; p__Proteobacteria; c__Gammaproteobacteria; o__Burkholderiales; f__Chromobacteriaceae; g__Crenobacter	0	0	0	0	0	0	0	0	0	0	0	0	0	0	0	0	0	0	0	0	0	0	0	0	0	0	0	0	0	0	0	0	0	0	0	0	0	0	0	0	0	0	0	0	0	0	0	0	0	0	0	5	0	0	0	0	0	0	0	0
d__Bacteria; p__Proteobacteria; c__Alphaproteobacteria; o__Rhizobiales; f__Xanthobacteraceae; g__uncultured	0	0	0	0	0	0	0	0	0	0	0	0	0	0	0	0	0	0	0	0	0	0	0	0	0	0	0	0	0	0	0	0	0	0	0	0	0	0	0	0	0	0	0	0	0	0	0	0	0	0	0	5	0	0	0	0	0	0	0	0
d__Bacteria; p__Proteobacteria; c__Gammaproteobacteria	0	0	0	0	0	0	0	0	0	0	0	0	0	0	0	0	0	0	0	0	0	0	0	0	0	0	0	0	0	0	0	0	0	0	0	0	0	0	0	0	0	0	0	0	0	0	0	0	0	0	0	5	0	0	0	0	0	0	0	0
d__Bacteria; p__Proteobacteria; c__Alphaproteobacteria; o__Rhizobiales; f__Xanthobacteraceae; g__uncultured	0	0	0	0	0	0	0	0	0	0	0	0	0	0	0	0	0	0	0	0	0	0	0	0	0	0	0	0	0	0	0	0	0	0	0	0	0	0	0	0	0	0	0	0	0	0	0	0	0	0	0	5	0	0	0	0	0	0	0	0
d__Bacteria; p__Bacteroidota; c__Bacteroidia; o__Flavobacteriales; f__Flavobacteriaceae; g__Flavobacterium	0	0	0	0	0	0	0	0	0	0	0	0	0	0	0	0	0	0	0	0	0	0	0	0	0	0	0	0	0	0	0	0	0	0	0	0	0	0	0	0	0	0	0	0	0	0	0	0	0	0	0	5	0	0	0	0	0	0	0	0
d__Bacteria; p__Proteobacteria; c__Alphaproteobacteria; o__Sphingomonadales; f__Sphingomonadaceae	0	0	0	0	0	0	0	0	0	0	0	0	0	0	0	0	0	0	0	0	0	0	0	0	0	0	0	0	0	0	0	0	0	0	0	0	0	0	0	0	0	0	0	0	0	0	0	0	0	0	0	0	0	0	0	0	0	0	0	0
d__Bacteria; p__Cyanobacteria; c__Cyanobacteriia; o__Synechococcales; f__Cyanobiaceae; g__Cyanobium_PCC-6307	0	0	0	0	0	0	0	0	0	0	0	0	0	0	0	0	0	0	0	0	0	0	0	0	0	0	0	0	0	0	0	0	0	0	0	0	0	0	0	0	0	0	0	0	0	0	0	0	0	0	0	0	0	0	0	0	0	0	0	0
d__Bacteria; p__Proteobacteria; c__Gammaproteobacteria; o__Burkholderiales	0	0	0	0	0	0	0	0	0	0	0	0	0	0	0	0	0	0	0	0	0	0	0	0	0	0	0	0	0	0	0	0	0	0	0	0	0	0	0	0	0	0	0	0	0	0	0	0	0	0	0	0	0	0	0	0	0	0	0	0
d__Bacteria; p__Proteobacteria; c__Gammaproteobacteria; o__Burkholderiales	0	0	0	0	0	0	0	0	0	0	0	0	0	0	0	0	0	0	0	0	0	0	0	0	0	0	0	0	0	0	0	0	0	0	0	0	0	0	0	0	0	0	0	0	0	0	0	0	0	0	0	0	0	0	0	0	0	0	0	0
d__Bacteria; p__Planctomycetota; c__Planctomycetes; o__Gemmatales; f__Gemmataceae; g__Fimbriiglobus; s__uncultured_planctomycete	0	0	0	0	0	0	0	0	0	0	0	0	0	0	0	0	0	0	0	0	0	0	0	0	0	0	0	0	0	0	0	0	0	0	0	0	0	0	0	0	0	0	0	0	0	0	0	0	0	0	0	0	0	0	0	0	0	0	0	0
d__Bacteria; p__Firmicutes; c__Bacilli; o__Erysipelotrichales; f__Erysipelotrichaceae; g__ZOR0006; s__Cetobacterium_sp.	0	0	0	0	0	0	0	0	0	0	0	0	0	0	0	0	0	0	0	0	0	0	0	0	0	0	0	0	0	0	0	0	0	0	0	0	0	0	0	0	0	0	0	0	0	0	0	0	0	0	0	0	0	0	0	0	0	0	0	0
d__Bacteria; p__Actinobacteriota; c__Actinobacteria; o__Corynebacteriales; f__Nocardiaceae; g__Nocardia	0	0	0	0	0	0	0	0	0	0	0	0	0	0	0	0	0	0	0	0	0	0	0	0	0	0	0	0	0	0	0	0	0	0	0	0	0	0	0	0	0	0	0	0	0	0	0	0	0	0	0	0	0	5	0	0	0	0	0	0
d__Bacteria; p__Planctomycetota; c__Planctomycetes; o__Isosphaerales; f__Isosphaeraceae	0	0	0	0	0	0	0	0	0	0	0	0	0	0	0	0	0	0	0	0	0	0	0	0	0	0	0	0	0	0	0	0	0	0	0	0	0	0	0	0	0	0	0	0	0	0	0	0	0	0	0	0	0	5	0	0	0	0	0	0
d__Bacteria	0	0	0	0	0	0	0	0	0	0	0	0	0	0	0	0	0	0	0	0	0	0	0	0	0	0	0	0	0	0	0	0	0	0	0	0	0	0	0	0	0	0	0	0	0	0	0	0	0	0	0	0	0	0	5	0	0	0	0	0
d__Bacteria; p__Planctomycetota; c__Phycisphaerae; o__Phycisphaerales; f__Phycisphaeraceae; g__SM1A02; s__unidentified_marine	0	0	0	0	0	0	0	0	0	0	0	0	0	0	0	0	0	0	0	0	0	0	0	0	0	0	0	0	0	0	0	0	0	0	0	0	0	0	0	0	0	0	0	0	0	0	0	0	0	0	0	0	0	0	0	0	0	0	0	0
d__Bacteria; p__Proteobacteria; c__Alphaproteobacteria; o__Rickettsiales; f__Rickettsiaceae; g__uncultured	0	0	0	0	0	0	0	0	0	0	0	0	0	0	0	0	0	0	0	0	0	0	0	0	0	0	0	0	0	0	0	0	0	0	0	0	0	0	0	0	0	0	0	0	0	0	0	0	0	0	0	0	0	0	0	0	0	0	0	0
d__Bacteria; p__Bacteroidota; c__Bacteroidia; o__Chitinophagales; f__Saprospiraceae	0	0	0	0	0	0	0	0	0	0	0	0	0	0	0	0	0	0	0	0	0	0	0	0	0	0	0	0	0	0	0	0	0	0	0	0	0	0	0	0	0	0	0	0	0	0	0	0	0	0	0	0	0	0	0	0	0	0	0	0
d__Bacteria; p__Bacteroidota; c__Bacteroidia; o__Chitinophagales; f__Saprospiraceae	0	0	0	0	0	0	0	0	0	0	0	0	0	0	0	0	0	0	0	0	0	0	0	0	0	0	0	0	0	0	0	0	0	0	0	0	0	0	0	0	0	0	0	0	0	0	0	0	0	0	0	0	0	0	0	0	0	0	0	0
d__Bacteria; p__Proteobacteria; c__Gammaproteobacteria; o__Alteromonadales; f__Shewanellaceae; g__Shewanella	0	0	0	0	0	0	0	0	0	0	0	0	0	0	0	0	0	0	0	0	0	0	0	0	0	0	0	0	0	0	0	0	0	0	0	0	0	0	0	0	0	0	0	0	0	0	0	0	0	0	0	0	0	0	0	0	0	0	0	0
d__Bacteria; p__Cyanobacteria; c__Cyanobacteriia; o__Chloroplast; f__Chloroplast; g__Chloroplast	0	0	0	0	0	0	0	0	0	0	0	0	0	0	0	0	0	0	0	0	0	0	0	0	0	0	0	0	0	0	0	0	0	0	0	0	0	0	0	0	0	0	0	0	0	0	0	0	0	0	0	0	0	0	0	0	5	0	0	0
d__Bacteria; p__Firmicutes; c__Bacilli; o__Erysipelotrichales; f__Erysipelotrichaceae; g__ZOR0006; s__Cetobacterium_sp.	0	0	0	0	0	0	0	0	0	0	0	0	0	0	0	0	0	0	0	0	0	0	0	0	0	0	0	0	0	0	0	0	0	0	0	0	0	0	0	0	0	0	0	0	0	0	0	0	0	0	0	0	0	0	0	0	5	0	0	0
d__Bacteria; p__Firmicutes; c__Bacilli; o__Lactobacillales; f__Streptococcaceae; g__Floricoccus	0	0	0	0	0	0	0	0	0	0	0	0	0	0	0	0	0	0	0	0	0	0	0	0	0	0	0	0	0	0	0	0	0	0	0	0	0	0	0	0	0	0	0	0	0	0	0	0	0	0	0	0	0	0	0	0	0	5	0	0
d__Bacteria; p__Planctomycetota; c__Planctomycetes; o__Gemmatales; f__Gemmataceae; g__uncultured	0	0	0	0	0	0	0	0	0	0	0	0	0	0	0	0	0	0	0	0	0	0	0	0	0	0	0	0	0	0	0	0	0	0	0	0	0	0	0	0	0	0	0	0	0	0	0	0	0	0	0	0	0	0	0	0	0	0	5	0
d__Bacteria; p__Proteobacteria; c__Gammaproteobacteria; o__Salinisphaerales; f__Solimonadaceae; g__uncultured; s__uncultured_bacterium	0	0	0	0	0	0	0	0	0	0	0	0	0	0	0	0	0	0	0	0	0	0	0	0	0	0	0	0	0	0	0	0	0	0	0	0	0	0	0	0	0	0	0	0	0	0	0	0	0	0	0	0	0	0	0	0	0	0	5	0
d__Bacteria; p__Bacteroidota; c__Bacteroidia; o__Bacteroidales; f__Prevotellaceae; g__Alloprevotella; s__uncultured_Bacteroidales	0	0	0	0	0	0	0	0	0	0	0	0	0	0	0	0	0	0	0	0	0	0	0	0	0	0	0	0	0	0	0	0	0	0	0	0	0	0	0	0	0	0	0	0	0	0	0	0	0	0	0	0	0	0	0	0	0	0	0	5
d__Bacteria; p__Bacteroidota; c__Bacteroidia; o__Bacteroidales; f__Muribaculaceae; g__Muribaculaceae; s__uncultured_bacterium	0	0	0	0	0	0	0	0	0	0	0	0	0	0	0	0	0	0	0	0	0	0	0	0	0	0	0	0	0	0	0	0	0	0	0	0	0	0	0	0	0	0	0	0	0	0	0	0	0	0	0	0	0	0	0	0	0	0	0	5
d__Bacteria; p__Bacteroidota; c__Bacteroidia; o__Chitinophagales; f__Saprospiraceae; g__uncultured	0	0	0	0	0	0	0	0	0	0	0	0	0	0	0	0	0	0	0	0	0	0	0	0	0	0	0	0	0	0	0	0	0	0	0	0	0	0	0	0	0	0	0	0	0	0	0	0	0	0	0	0	0	0	0	0	0	0	0	0
d__Bacteria; p__Bacteroidota; c__Bacteroidia	0	0	0	0	0	0	0	0	0	0	0	0	0	0	0	0	0	0	0	0	0	0	0	0	0	0	0	0	0	0	0	0	0	0	0	0	0	0	0	0	0	0	0	0	0	0	0	0	0	0	0	0	0	0	0	0	0	0	0	0
d__Bacteria; p__Proteobacteria; c__Gammaproteobacteria; o__Burkholderiales; f__Methylophilaceae	0	0	0	0	0	0	0	0	0	0	0	0	0	0	0	0	0	0	0	0	0	0	0	0	0	0	0	0	0	0	0	0	0	0	0	0	0	0	0	0	0	0	0	0	0	0	0	0	0	0	0	0	0	0	0	0	0	0	0	0
d__Bacteria; p__Bacteroidota; c__Bacteroidia; o__Flavobacteriales; f__NS9_marine_group; g__NS9_marine_group; s__uncultured_soil	0	0	0	0	0	0	0	0	0	0	0	0	0	0	0	0	0	0	0	0	0	0	0	0	0	0	0	0	0	0	0	0	0	0	0	0	0	0	0	0	0	0	0	0	0	0	0	0	0	0	0	0	0	0	0	0	0	0	0	0
d__Bacteria; p__Actinobacteriota; c__Actinobacteria; o__Frankiales; f__Sporichthyaceae; g__hgcI_clade	0	0	0	0	0	0	0	0	0	0	0	0	0	0	0	0	0	0	0	0	0	0	0	0	0	0	0	0	0	0	0	0	0	0	0	0	0	0	0	0	0	0	0	0	0	0	0	0	0	0	0	0	0	0	0	0	0	0	0	0
d__Bacteria; p__Proteobacteria; c__Gammaproteobacteria; o__Cellvibrionales; f__Halieaceae; g__OM60(NOR5)_clade	0	0	0	0	0	0	0	0	0	0	0	0	0	0	0	0	0	0	0	0	0	0	0	0	0	0	0	0	0	0	0	0	0	0	0	0	0	0	0	0	0	0	0	0	0	0	0	0	0	0	0	0	0	0	0	0	0	0	0	0
d__Bacteria; p__Bacteroidota; c__Bacteroidia; o__Bacteroidales; f__Barnesiellaceae; g__uncultured; s__uncultured_bacterium	0	0	0	0	0	0	0	0	0	0	0	0	0	0	0	0	0	0	0	0	0	0	0	0	0	0	0	0	0	0	0	0	0	0	0	0	0	0	0	0	0	0	0	0	0	0	0	0	0	0	0	0	0	0	0	0	0	0	0	0
d__Bacteria; p__Proteobacteria; c__Alphaproteobacteria; o__Rhizobiales; f__Xanthobacteraceae; g__Afipia	0	0	0	0	0	0	0	0	0	0	0	0	0	0	0	0	0	0	0	0	0	0	0	0	0	0	0	0	0	0	0	0	0	0	0	0	0	0	0	0	0	0	0	0	0	0	0	0	0	0	0	0	0	0	0	0	0	0	0	0
d__Bacteria; p__Planctomycetota; c__Planctomycetes; o__Isosphaerales; f__Isosphaeraceae; g__uncultured	0	0	0	0	0	0	0	0	0	0	0	0	0	0	0	0	0	0	0	0	0	0	0	0	0	0	0	0	0	0	0	0	0	0	0	0	0	0	0	0	0	0	0	0	0	0	0	0	0	0	0	0	0	0	0	0	0	0	0	0
d__Bacteria; p__Firmicutes; c__Clostridia; o__Clostridiales; f__Clostridiaceae; g__Clostridiaceae; s__uncultured_bacterium	0	0	0	0	0	0	0	0	0	0	0	0	0	0	0	0	0	0	0	0	0	0	0	0	0	0	0	0	0	0	0	0	0	0	0	0	0	0	0	0	0	0	0	0	0	0	0	0	0	0	0	0	0	0	0	0	0	0	0	0
d__Bacteria; p__Firmicutes; c__Clostridia; o__Lachnospirales; f__Lachnospiraceae; g__Epulopiscium; s__uncultured_Gram-positive	0	0	0	0	0	0	0	0	0	0	0	0	0	0	0	0	0	0	0	0	0	0	0	0	0	0	0	0	0	0	0	0	0	0	0	0	0	0	0	0	0	0	0	0	0	0	0	0	0	0	0	0	0	0	0	0	0	0	0	0
d__Bacteria; p__Proteobacteria; c__Gammaproteobacteria; o__Vibrionales; f__Vibrionaceae; g__Vibrio	0	0	0	0	0	0	0	0	0	0	0	0	0	0	0	0	0	0	0	0	0	0	0	0	0	0	0	0	0	0	0	0	0	0	0	0	0	0	0	0	0	0	0	0	0	0	0	0	0	0	0	0	0	0	0	0	0	0	0	0
d__Bacteria; p__Fusobacteriota; c__Fusobacteriia; o__Fusobacteriales; f__Fusobacteriaceae; g__Cetobacterium	0	0	0	0	0	0	0	0	0	0	0	0	0	0	0	0	0	0	0	0	0	0	0	0	0	0	0	0	0	0	0	0	0	0	0	0	0	0	0	0	0	0	0	0	0	0	0	0	0	0	0	0	0	0	0	0	0	0	0	0
d__Bacteria; p__Fusobacteriota; c__Fusobacteriia; o__Fusobacteriales; f__Fusobacteriaceae; g__Cetobacterium; s__Cetobacterium_somerae	0	0	0	0	0	0	0	0	0	0	0	0	0	0	0	0	0	0	0	0	0	0	0	0	0	0	0	0	0	0	0	0	0	0	0	0	0	0	0	0	0	0	0	0	0	0	0	0	0	0	0	0	0	0	0	0	0	0	0	0
d__Bacteria; p__Proteobacteria; c__Gammaproteobacteria	0	0	0	0	0	0	0	0	0	0	0	0	0	0	0	0	0	0	0	0	0	0	0	0	0	0	0	0	0	0	0	0	0	0	0	0	0	0	0	0	0	0	0	0	0	0	0	0	0	0	0	0	0	0	0	0	0	0	0	0
d__Bacteria; p__Chloroflexi; c__Anaerolineae; o__Ardenticatenales; f__Ardenticatenaceae; g__uncultured	0	0	0	0	0	0	0	0	0	0	0	0	0	0	0	0	0	0	0	0	0	0	0	0	0	0	0	0	0	0	0	0	0	0	0	0	0	0	0	0	0	0	0	0	0	0	0	0	0	0	0	0	0	0	0	0	0	0	0	0
d__Bacteria; p__Cyanobacteria; c__Cyanobacteriia; o__Oxyphotobacteria_Incertae_Sedis; f__Unknown_Family; g__Leptolyngbya_ANT.L52.2	0	0	0	0	0	0	0	0	0	0	0	0	0	0	0	0	0	0	0	0	0	0	0	0	0	0	0	0	0	0	0	0	0	0	0	0	0	0	0	0	0	0	0	0	0	0	0	0	0	0	0	0	0	0	0	0	0	0	0	0
d__Bacteria; p__Chloroflexi; c__Chloroflexia; o__Thermomicrobiales; f__JG30-KF-CM45; g__JG30-KF-CM45; s__uncultured_bacterium	0	0	0	0	0	0	0	0	0	0	0	0	0	0	0	0	0	0	0	0	0	0	0	0	0	0	0	0	0	0	0	0	0	0	0	0	0	0	0	0	0	0	0	0	0	0	0	0	0	0	0	0	0	0	0	0	0	0	0	0
d__Bacteria; p__Dependentiae; c__Babeliae; o__Babeliales	0	0	0	0	0	0	0	0	0	0	0	0	0	0	0	0	0	0	0	0	0	0	0	0	0	0	0	0	0	0	0	0	0	0	0	0	0	0	0	0	0	0	0	0	0	0	0	0	0	0	0	0	0	0	0	0	0	0	0	0
d__Bacteria; p__Firmicutes; c__Clostridia; o__Peptostreptococcales-Tissierellales; f__Peptostreptococcales-Tissierellales; g__Anaerococcus	0	0	0	0	0	0	0	0	0	0	0	0	0	0	0	0	0	0	0	0	0	0	0	0	0	0	0	0	0	0	0	0	0	0	0	0	0	0	0	0	0	0	0	0	0	0	0	0	0	0	0	0	0	0	0	0	0	0	0	0
d__Bacteria; p__Firmicutes; c__Negativicutes; o__Veillonellales-Selenomonadales; f__Veillonellaceae; g__Veillonella	0	0	0	0	0	0	0	0	0	0	0	0	0	0	0	0	0	0	0	0	0	0	0	0	0	0	0	0	0	0	0	0	0	0	0	0	0	0	0	0	0	0	0	0	0	0	0	0	0	0	0	0	0	0	0	0	0	0	0	0
d__Bacteria; p__Proteobacteria	0	0	0	0	0	0	0	0	0	0	0	0	0	0	0	0	0	0	0	0	0	0	0	0	0	0	0	0	0	0	0	0	0	0	0	0	0	0	0	0	0	0	0	0	0	0	0	0	0	0	0	0	0	0	0	0	0	0	0	0
d__Bacteria; p__Proteobacteria; c__Gammaproteobacteria; o__Burkholderiales; f__Burkholderiaceae	0	0	0	0	0	0	0	0	0	0	0	0	0	0	0	0	0	0	0	0	0	0	0	0	0	0	0	0	0	0	0	0	0	0	0	0	0	0	0	0	0	0	0	0	0	0	0	0	0	0	0	0	0	0	0	0	0	0	0	0
d__Bacteria; p__Proteobacteria; c__Alphaproteobacteria; o__Rickettsiales; f__Mitochondria; g__Mitochondria; s__uncultured_bacterium	0	0	0	0	0	0	0	0	0	0	0	0	0	0	0	0	0	0	0	0	0	0	0	0	0	0	0	0	0	0	0	0	0	0	0	0	0	0	0	0	0	0	0	0	0	0	0	0	0	0	0	0	0	0	0	0	0	0	0	0
d__Bacteria; p__Proteobacteria; c__Gammaproteobacteria	0	0	0	0	0	0	0	0	0	0	0	0	0	0	0	0	0	0	0	0	0	0	0	0	0	0	0	0	0	0	0	0	0	0	0	0	0	0	0	0	0	0	0	0	0	0	0	0	0	0	0	0	0	0	0	0	0	0	0	0
d__Bacteria; p__Bacteroidota; c__Bacteroidia; o__Chitinophagales; f__Saprospiraceae; g__uncultured	0	0	0	0	0	0	0	0	0	0	0	0	0	0	0	0	0	0	0	0	0	0	0	0	0	0	0	0	0	0	0	0	0	0	0	0	0	0	0	0	0	0	0	0	0	0	0	0	0	0	0	0	0	0	0	0	0	0	0	0
d__Bacteria; p__Proteobacteria; c__Alphaproteobacteria; o__Micavibrionales; f__uncultured; g__uncultured	0	0	0	0	0	0	0	0	0	0	0	0	0	0	0	0	0	0	0	0	0	0	0	0	0	0	0	0	0	0	0	0	0	0	0	0	0	0	0	0	0	0	0	0	0	0	0	0	0	0	0	0	0	0	0	0	0	0	0	0
d__Bacteria; p__Proteobacteria; c__Gammaproteobacteria	0	0	0	0	0	0	0	0	0	0	0	0	0	0	0	0	0	0	0	0	0	0	0	0	0	0	0	0	0	0	0	0	0	0	0	0	0	0	0	0	0	0	0	0	0	0	0	0	0	0	0	0	0	0	0	0	0	0	0	0
d__Bacteria; p__Proteobacteria; c__Alphaproteobacteria; o__Rhizobiales; f__Devosiaceae; g__Devosia	0	0	0	0	0	0	0	0	0	0	0	0	0	0	0	0	0	0	0	0	0	0	0	0	0	0	0	0	0	0	0	0	0	0	0	0	0	0	0	0	0	0	0	0	0	0	0	0	0	0	0	0	0	0	0	0	0	0	0	0
d__Bacteria; p__Proteobacteria; c__Alphaproteobacteria; o__Sphingomonadales; f__Sphingomonadaceae; g__Porphyrobacter	0	0	0	0	0	0	0	0	0	0	0	0	0	0	0	0	0	0	0	0	0	0	0	0	0	0	0	0	0	0	0	0	0	0	0	0	0	0	0	0	0	0	0	0	0	0	0	0	0	0	0	0	0	0	0	0	0	0	0	0
d__Bacteria; p__Proteobacteria; c__Alphaproteobacteria; o__Rhizobiales; f__Devosiaceae; g__Devosia	0	0	0	0	0	0	0	0	0	0	0	0	0	0	0	0	0	0	0	0	0	0	0	0	0	0	0	0	0	0	0	0	0	0	0	0	0	0	0	0	0	0	0	0	0	0	0	0	0	0	0	0	0	0	0	0	0	0	0	0
d__Bacteria; p__Proteobacteria; c__Gammaproteobacteria; o__Legionellales; f__Legionellaceae; g__Legionella	0	0	0	0	0	0	0	0	0	0	0	0	0	0	0	0	0	0	0	0	0	0	0	0	0	0	0	0	0	0	0	0	0	0	0	0	0	0	0	0	0	0	0	0	0	0	0	0	0	0	0	0	0	0	0	0	0	0	0	0
d__Bacteria; p__Patescibacteria; c__Parcubacteria; o__Candidatus_Nomurabacteria; f__Candidatus_Nomurabacteria; g__Candidatus_Nomurabacteria; s__uncultured_bacterium	0	0	0	0	0	0	0	0	0	0	0	0	0	0	0	0	0	0	0	0	0	0	0	0	0	0	0	0	0	0	0	0	0	0	0	0	0	0	0	0	0	0	0	0	0	0	0	0	0	0	0	0	0	0	0	0	0	0	0	0
d__Bacteria; p__Proteobacteria; c__Gammaproteobacteria; o__Alteromonadales; f__Shewanellaceae; g__Shewanella	0	0	0	0	0	0	0	0	0	0	0	0	0	0	0	0	0	0	0	0	0	0	0	0	0	0	0	0	0	0	0	0	0	0	0	0	0	0	0	0	0	0	0	0	0	0	0	0	0	0	0	0	0	0	0	0	0	0	0	0
d__Bacteria; p__Proteobacteria; c__Alphaproteobacteria; o__Paracaedibacterales; f__Paracaedibacteraceae; g__Candidatus_Paracaedibacter; s__metagenome	0	0	0	0	0	0	0	0	0	0	0	0	0	0	0	0	0	0	0	0	0	0	0	0	0	0	0	0	0	0	0	0	0	0	0	0	0	0	0	0	0	0	0	0	0	0	0	0	0	0	0	0	0	0	0	0	0	0	0	0
d__Bacteria; p__Cyanobacteria; c__Cyanobacteriia; o__Cyanobacteriales; f__Microcystaceae; g__Microcystis_PCC-7914	0	0	0	0	0	0	0	0	0	0	0	0	0	0	0	0	0	0	0	0	0	0	0	0	0	0	0	0	0	0	0	0	0	0	0	0	0	0	0	0	0	0	0	0	0	0	0	0	0	0	0	0	0	0	0	0	0	0	0	0
d__Bacteria; p__Firmicutes; c__Bacilli; o__Staphylococcales; f__Staphylococcaceae; g__Staphylococcus	0	0	0	0	0	0	0	0	0	0	0	0	0	0	0	0	0	0	0	0	0	0	0	0	0	0	0	0	0	0	0	0	0	0	0	0	0	0	0	0	0	0	0	0	0	0	0	0	0	0	0	0	0	0	0	0	0	0	0	0
d__Bacteria; p__Proteobacteria; c__Gammaproteobacteria; o__Burkholderiales; f__Burkholderiaceae; g__Polynucleobacter	0	0	0	0	0	0	0	0	0	0	0	0	0	0	0	0	0	0	0	0	0	0	0	0	0	0	0	0	0	0	0	0	0	0	0	0	0	0	0	0	0	0	0	0	0	0	0	0	0	0	0	0	0	0	0	0	0	0	0	0
d__Bacteria; p__Fusobacteriota; c__Fusobacteriia; o__Fusobacteriales; f__Fusobacteriaceae; g__Cetobacterium	0	0	0	0	0	0	0	0	0	0	0	0	0	0	0	0	0	0	0	0	0	0	0	0	0	0	0	0	0	0	0	0	0	0	0	0	0	0	0	0	0	0	0	0	0	0	0	0	0	0	0	0	0	0	0	0	0	0	0	0
d__Bacteria; p__Proteobacteria; c__Alphaproteobacteria; o__Reyranellales; f__Reyranellaceae; g__Reyranella	0	0	0	0	0	0	0	0	0	0	0	0	0	0	0	0	0	0	0	0	0	0	0	0	0	0	0	0	0	0	0	0	0	0	0	0	0	0	0	0	0	0	0	0	0	0	0	0	0	0	0	0	0	0	0	0	0	0	0	0
d__Bacteria; p__Proteobacteria; c__Gammaproteobacteria; o__Salinisphaerales; f__Solimonadaceae; g__uncultured; s__Sinobacteraceae_bacterium	0	0	0	0	0	0	0	0	0	0	0	0	0	0	0	0	0	0	0	0	0	0	0	0	0	0	0	0	0	0	0	0	0	0	0	0	0	0	0	0	0	0	0	0	0	0	0	0	0	0	0	0	0	0	0	0	0	0	0	0
d__Bacteria; p__Proteobacteria; c__Alphaproteobacteria; o__Sphingomonadales; f__Sphingomonadaceae; g__Sphingomonas	0	0	0	0	0	0	0	0	0	0	0	0	0	0	0	0	0	0	0	0	0	0	0	0	0	0	0	0	0	0	0	0	0	0	0	0	0	0	0	0	0	0	0	0	0	0	0	0	0	0	0	0	0	0	0	0	0	0	0	0
d__Bacteria; p__Fusobacteriota; c__Fusobacteriia; o__Fusobacteriales; f__Fusobacteriaceae; g__Cetobacterium	0	0	0	0	0	0	0	0	0	0	0	0	0	0	0	0	0	0	0	0	0	0	0	0	0	0	0	0	0	0	0	0	0	0	0	0	0	0	0	0	0	0	0	0	0	0	0	0	0	0	0	0	0	0	0	0	0	0	0	0
d__Bacteria; p__Cyanobacteria; c__Vampirivibrionia; o__Vampirovibrionales; f__Vampirovibrionales; g__Vampirovibrionales; s__uncultured_bacterium	0	0	0	0	0	0	0	0	0	0	0	0	0	0	0	0	0	0	0	0	0	0	0	0	0	0	0	0	0	0	0	0	0	0	0	0	0	0	0	0	0	0	0	0	0	0	0	0	0	0	0	0	0	0	0	0	0	0	0	0
d__Bacteria; p__Fusobacteriota; c__Fusobacteriia; o__Fusobacteriales; f__Fusobacteriaceae; g__Cetobacterium	0	0	0	0	0	0	0	0	0	0	0	0	0	0	0	0	0	0	0	0	0	0	0	0	0	0	0	0	0	0	0	0	0	0	0	0	0	0	0	0	0	0	0	0	0	0	0	0	0	0	0	0	0	0	0	0	0	0	0	0
d__Bacteria; p__Proteobacteria; c__Gammaproteobacteria; o__Burkholderiales	0	0	0	0	0	0	0	0	0	0	0	0	0	0	0	0	0	0	0	0	0	0	0	0	0	0	0	0	0	0	0	0	0	0	0	0	0	0	0	0	0	0	0	0	0	0	0	0	0	0	0	0	0	0	0	0	0	0	0	0
d__Bacteria; p__Proteobacteria; c__Alphaproteobacteria; o__Rhodobacterales; f__Rhodobacteraceae	0	0	0	0	0	0	0	0	0	0	0	0	0	0	0	0	0	0	0	0	0	0	0	0	0	0	0	0	0	0	0	0	0	0	0	0	0	0	0	0	0	0	0	0	0	0	0	0	0	0	0	0	0	0	0	0	0	0	0	0
d__Bacteria; p__Cyanobacteria; c__Vampirivibrionia; o__Vampirovibrionales; f__Vampirovibrionales; g__Vampirovibrionales; s__uncultured_bacterium	0	0	0	0	0	0	0	0	0	0	0	0	0	0	0	0	0	0	0	0	0	0	0	0	0	0	0	0	0	0	0	0	0	0	0	0	0	0	0	0	0	0	0	0	0	0	0	0	0	0	0	0	0	0	0	0	0	0	0	0
d__Bacteria; p__Proteobacteria; c__Alphaproteobacteria; o__Rhodobacterales; f__Rhodobacteraceae	0	0	0	0	0	0	0	0	0	0	0	0	0	0	0	0	0	0	0	0	0	0	0	0	0	0	0	0	0	0	0	0	0	0	0	0	0	0	0	0	0	0	0	0	0	0	0	0	0	0	0	0	0	0	0	0	0	0	0	0
d__Bacteria; p__Bacteroidota; c__Bacteroidia; o__Chitinophagales; f__Saprospiraceae; g__Phaeodactylibacter; s__uncultured_bacterium	0	0	0	0	0	0	0	0	0	0	0	0	0	0	0	0	0	0	0	0	0	0	0	0	0	0	0	0	0	0	0	0	0	0	0	0	0	0	0	0	0	0	0	0	0	0	0	0	0	0	0	0	0	0	0	0	0	0	0	0
d__Bacteria; p__Proteobacteria; c__Alphaproteobacteria; o__Rhizobiales; f__Beijerinckiaceae; g__Bosea	0	0	0	0	0	0	0	0	0	0	0	0	0	0	0	0	0	0	0	0	0	0	0	0	0	0	0	0	0	0	0	0	0	0	0	0	0	0	0	0	0	0	0	0	0	0	0	0	0	0	0	0	0	0	0	0	0	0	0	0
d__Bacteria; p__Bacteroidota; c__Bacteroidia; o__Cytophagales; f__Spirosomaceae; g__Emticicia	0	0	0	0	0	0	0	0	0	0	0	0	0	0	0	0	0	0	0	0	0	0	0	0	0	0	0	0	0	0	0	0	0	0	0	0	0	0	0	0	0	0	0	0	0	0	0	0	0	0	0	0	0	0	0	0	0	0	0	0
d__Bacteria; p__Planctomycetota; c__Phycisphaerae; o__Phycisphaerales; f__Phycisphaeraceae; g__SM1A02; s__unidentified_marine	0	0	0	0	0	0	0	0	0	0	0	0	0	0	0	0	0	0	0	0	0	0	0	0	0	0	0	0	0	0	0	0	0	0	0	0	0	0	0	0	0	0	0	0	0	0	0	0	0	0	0	0	0	0	0	0	0	0	0	0
d__Bacteria; p__Proteobacteria; c__Gammaproteobacteria; o__Burkholderiales; f__Burkholderiaceae	0	0	0	0	0	0	0	0	0	0	0	0	0	0	0	0	0	0	0	0	0	0	0	0	0	0	0	0	0	0	0	0	0	0	0	0	0	0	0	0	0	0	0	0	0	0	0	0	0	0	0	0	0	0	0	0	0	0	0	0
d__Bacteria; p__Bacteroidota; c__Bacteroidia; o__Cytophagales; f__Spirosomaceae; g__Runella	0	0	0	0	0	0	0	0	0	0	0	0	0	0	0	0	0	0	0	0	0	0	0	0	0	0	0	0	0	0	0	0	0	0	0	0	0	0	0	0	0	0	0	0	0	0	0	0	0	0	0	0	0	0	0	0	0	0	0	0
d__Bacteria; p__Bacteroidota; c__Bacteroidia; o__Flavobacteriales; f__Flavobacteriaceae; g__Flavobacterium	0	0	0	0	0	0	0	0	0	0	0	0	0	0	0	0	0	0	0	0	0	0	0	0	0	0	0	0	0	0	0	0	0	0	0	0	0	0	0	0	0	0	0	0	0	0	0	0	0	0	0	0	0	0	0	0	0	0	0	0
d__Bacteria; p__Verrucomicrobiota; c__Verrucomicrobiae; o__Chthoniobacterales; f__Terrimicrobiaceae; g__Terrimicrobium	0	0	0	0	0	0	0	0	0	0	0	0	0	0	0	0	0	0	0	0	0	0	0	0	0	0	0	0	0	0	0	0	0	0	0	0	0	0	0	0	0	0	0	0	0	0	0	0	0	0	0	0	0	0	0	0	0	0	0	0
d__Bacteria; p__Proteobacteria; c__Gammaproteobacteria; o__Burkholderiales	0	0	0	0	0	0	0	0	0	0	0	0	0	0	0	0	0	0	0	0	0	0	0	0	0	0	0	0	0	0	0	0	0	0	0	0	0	0	0	0	0	0	0	0	0	0	0	0	0	0	0	0	0	0	0	0	0	0	0	0
d__Bacteria; p__Proteobacteria; c__Gammaproteobacteria; o__Vibrionales; f__Vibrionaceae; g__Vibrio	0	0	0	0	0	0	0	0	0	0	0	0	0	0	0	0	0	0	0	0	0	0	0	0	0	0	0	0	0	0	0	0	0	0	0	0	0	0	0	0	0	0	0	0	0	0	0	0	0	0	0	0	0	0	0	0	0	0	0	0
d__Bacteria; p__Bacteroidota; c__Bacteroidia; o__Cytophagales; f__Microscillaceae; g__OLB12; s__uncultured_Bacteroidetes	0	0	0	0	0	0	0	0	0	0	0	0	0	0	0	0	0	0	0	0	0	0	0	0	0	0	0	0	0	0	0	0	0	0	0	0	0	0	0	0	0	0	0	0	0	0	0	0	0	0	0	0	0	0	0	0	0	0	0	0
d__Bacteria; p__Dependentiae; c__Babeliae; o__Babeliales; f__Vermiphilaceae; g__Vermiphilaceae; s__uncultured_bacterium	4	0	0	0	0	0	0	0	0	0	0	0	0	0	0	0	0	0	0	0	0	0	0	0	0	0	0	0	0	0	0	0	0	0	0	0	0	0	0	0	0	0	0	0	0	0	0	0	0	0	0	0	0	0	0	0	0	0	0	0
d__Bacteria; p__Proteobacteria; c__Gammaproteobacteria; o__Vibrionales; f__Vibrionaceae; g__Vibrio	4	0	0	0	0	0	0	0	0	0	0	0	0	0	0	0	0	0	0	0	0	0	0	0	0	0	0	0	0	0	0	0	0	0	0	0	0	0	0	0	0	0	0	0	0	0	0	0	0	0	0	0	0	0	0	0	0	0	0	0
Unassigned	0	4	0	0	0	0	0	0	0	0	0	0	0	0	0	0	0	0	0	0	0	0	0	0	0	0	0	0	0	0	0	0	0	0	0	0	0	0	0	0	0	0	0	0	0	0	0	0	0	0	0	0	0	0	0	0	0	0	0	0
d__Bacteria; p__Dependentiae; c__Babeliae; o__Babeliales	0	4	0	0	0	0	0	0	0	0	0	0	0	0	0	0	0	0	0	0	0	0	0	0	0	0	0	0	0	0	0	0	0	0	0	0	0	0	0	0	0	0	0	0	0	0	0	0	0	0	0	0	0	0	0	0	0	0	0	0
d__Bacteria; p__Actinobacteriota; c__Actinobacteria; o__Corynebacteriales; f__Nocardiaceae; g__Rhodococcus	0	4	0	0	0	0	0	0	0	0	0	0	0	0	0	0	0	0	0	0	0	0	0	0	0	0	0	0	0	0	0	0	0	0	0	0	0	0	0	0	0	0	0	0	0	0	0	0	0	0	0	0	0	0	0	0	0	0	0	0
d__Bacteria; p__Bacteroidota; c__Bacteroidia; o__Sphingobacteriales; f__env.OPS_17; g__env.OPS_17	0	0	4	0	0	0	0	0	0	0	0	0	0	0	0	0	0	0	0	0	0	0	0	0	0	0	0	0	0	0	0	0	0	0	0	0	0	0	0	0	0	0	0	0	0	0	0	0	0	0	0	0	0	0	0	0	0	0	0	0
d__Bacteria; p__Fusobacteriota; c__Fusobacteriia; o__Fusobacteriales; f__Fusobacteriaceae; g__Cetobacterium; s__Cetobacterium_somerae	0	0	4	0	0	0	0	0	0	0	0	0	0	0	0	0	0	0	0	0	0	0	0	0	0	0	0	0	0	0	0	0	0	0	0	0	0	0	0	0	0	0	0	0	0	0	0	0	0	0	0	0	0	0	0	0	0	0	0	0
d__Bacteria; p__Firmicutes; c__Clostridia; o__Peptostreptococcales-Tissierellales; f__Peptostreptococcaceae; g__Paraclostridium	0	0	0	4	0	0	0	0	0	0	0	0	0	0	0	0	0	0	0	0	0	0	0	0	0	0	0	0	0	0	0	0	0	0	0	0	0	0	0	0	0	0	0	0	0	0	0	0	0	0	0	0	0	0	0	0	0	0	0	0
d__Bacteria; p__Patescibacteria; c__Parcubacteria; o__Candidatus_Kaiserbacteria; f__Candidatus_Kaiserbacteria; g__Candidatus_Kaiserbacteria	0	0	0	0	0	0	0	0	0	0	0	0	0	0	0	0	0	0	0	0	0	0	0	0	0	0	0	0	0	0	0	0	0	0	0	0	0	0	0	0	0	0	0	0	0	0	0	0	0	0	0	0	0	0	0	0	0	0	0	0
d__Bacteria; p__Bacteroidota; c__Bacteroidia; o__Chitinophagales; f__Saprospiraceae; g__uncultured	0	0	0	0	0	0	0	0	0	0	0	0	0	0	0	0	0	0	0	0	0	0	0	0	0	0	0	0	0	0	0	0	0	0	0	0	0	0	0	0	0	0	0	0	0	0	0	0	0	0	0	0	0	0	0	0	0	0	0	0
d__Bacteria; p__Dependentiae; c__Babeliae; o__Babeliales; f__Babeliaceae; g__Babeliaceae	0	0	0	0	0	0	0	0	0	0	0	0	0	0	0	0	0	0	0	0	0	0	0	0	0	0	0	0	0	0	0	0	0	0	0	0	0	0	0	0	0	0	0	0	0	0	0	0	0	0	0	0	0	0	0	0	0	0	0	0
d__Bacteria; p__Proteobacteria; c__Gammaproteobacteria; o__Aeromonadales; f__Aeromonadaceae; g__Aeromonas	0	0	0	0	0	0	0	0	0	0	0	0	0	0	0	0	0	0	0	0	0	0	0	0	0	0	0	0	0	0	0	0	0	0	0	0	0	0	0	0	0	0	0	0	0	0	0	0	0	0	0	0	0	0	0	0	0	0	0	0
d__Bacteria; p__Proteobacteria; c__Gammaproteobacteria; o__Alteromonadales; f__Shewanellaceae; g__Shewanella	0	0	0	0	4	0	0	0	0	0	0	0	0	0	0	0	0	0	0	0	0	0	0	0	0	0	0	0	0	0	0	0	0	0	0	0	0	0	0	0	0	0	0	0	0	0	0	0	0	0	0	0	0	0	0	0	0	0	0	0
d__Bacteria; p__Bacteroidota; c__Bacteroidia; o__Bacteroidales; f__Bacteroidetes_BD2-2; g__Bacteroidetes_BD2-2; s__Bacteroidetes_bacterium	0	0	0	0	0	0	4	0	0	0	0	0	0	0	0	0	0	0	0	0	0	0	0	0	0	0	0	0	0	0	0	0	0	0	0	0	0	0	0	0	0	0	0	0	0	0	0	0	0	0	0	0	0	0	0	0	0	0	0	0
d__Bacteria; p__Planctomycetota; c__Planctomycetes; o__Gemmatales; f__Gemmataceae; g__uncultured	0	0	0	0	0	0	0	4	0	0	0	0	0	0	0	0	0	0	0	0	0	0	0	0	0	0	0	0	0	0	0	0	0	0	0	0	0	0	0	0	0	0	0	0	0	0	0	0	0	0	0	0	0	0	0	0	0	0	0	0
d__Bacteria; p__Proteobacteria; c__Gammaproteobacteria; o__Salinisphaerales; f__Solimonadaceae; g__uncultured; s__Solimonas_sp.	0	0	0	0	0	0	0	4	0	0	0	0	0	0	0	0	0	0	0	0	0	0	0	0	0	0	0	0	0	0	0	0	0	0	0	0	0	0	0	0	0	0	0	0	0	0	0	0	0	0	0	0	0	0	0	0	0	0	0	0
d__Bacteria; p__Proteobacteria; c__Alphaproteobacteria; o__Rickettsiales; f__Mitochondria; g__Mitochondria; s__uncultured_bacterium	0	0	0	0	0	0	0	0	0	0	0	0	0	0	0	0	0	0	0	0	0	0	0	0	0	0	0	0	0	0	0	0	0	0	0	0	0	0	0	0	0	0	0	0	0	0	0	0	0	0	0	0	0	0	0	0	0	0	0	0
d__Bacteria; p__Proteobacteria; c__Alphaproteobacteria; o__Sphingomonadales; f__Sphingomonadaceae; g__Novosphingobium	0	0	0	0	0	0	0	0	0	0	0	0	0	0	0	0	0	0	0	0	0	0	0	0	0	0	0	0	0	0	0	0	0	0	0	0	0	0	0	0	0	0	0	0	0	0	0	0	0	0	0	0	0	0	0	0	0	0	0	0
d__Bacteria; p__Fusobacteriota; c__Fusobacteriia; o__Fusobacteriales; f__Fusobacteriaceae; g__Cetobacterium; s__Cetobacterium_somerae	0	0	0	0	0	0	0	0	0	0	0	0	0	0	0	0	0	0	0	0	0	0	0	0	0	0	0	0	0	0	0	0	0	0	0	0	0	0	0	0	0	0	0	0	0	0	0	0	0	0	0	0	0	0	0	0	0	0	0	0
d__Bacteria; p__Bacteroidota; c__Bacteroidia; o__Flavobacteriales; f__Flavobacteriaceae; g__Flavobacterium	0	0	0	0	0	0	0	0	0	0	0	0	0	0	0	0	0	0	0	0	0	0	0	0	0	0	0	0	0	0	0	0	0	0	0	0	0	0	0	0	0	0	0	0	0	0	0	0	0	0	0	0	0	0	0	0	0	0	0	0
d__Bacteria; p__Proteobacteria; c__Gammaproteobacteria; o__Aeromonadales; f__Aeromonadaceae; g__Aeromonas	0	0	0	0	0	0	0	0	0	0	0	0	0	0	0	0	0	0	0	0	0	0	0	0	0	0	0	0	0	0	0	0	0	0	0	0	0	0	0	0	0	0	0	0	0	0	0	0	0	0	0	0	0	0	0	0	0	0	0	0
d__Bacteria; p__Bacteroidota; c__Bacteroidia; o__Flavobacteriales; f__Flavobacteriaceae; g__Flavobacterium	0	0	0	0	0	0	0	0	0	0	0	0	0	0	0	0	0	0	0	0	0	0	0	0	0	0	0	0	0	0	0	0	0	0	0	0	0	0	0	0	0	0	0	0	0	0	0	0	0	0	0	0	0	0	0	0	0	0	0	0
d__Bacteria; p__Bacteroidota; c__Bacteroidia; o__Bacteroidales; f__Barnesiellaceae; g__uncultured; s__uncultured_bacterium	0	0	0	0	0	0	0	0	0	0	0	0	0	0	0	0	0	0	0	0	0	0	0	0	0	0	0	0	0	0	0	0	0	0	0	0	0	0	0	0	0	0	0	0	0	0	0	0	0	0	0	0	0	0	0	0	0	0	0	0
d__Bacteria; p__Fusobacteriota; c__Fusobacteriia; o__Fusobacteriales; f__Fusobacteriaceae; g__Cetobacterium; s__Cetobacterium_somerae	0	0	0	0	0	0	0	0	0	0	0	0	0	0	0	0	0	0	0	0	0	0	0	0	0	0	0	0	0	0	0	0	0	0	0	0	0	0	0	0	0	0	0	0	0	0	0	0	0	0	0	0	0	0	0	0	0	0	0	0
d__Eukaryota	0	0	0	0	0	0	0	0	4	0	0	0	0	0	0	0	0	0	0	0	0	0	0	0	0	0	0	0	0	0	0	0	0	0	0	0	0	0	0	0	0	0	0	0	0	0	0	0	0	0	0	0	0	0	0	0	0	0	0	0
d__Bacteria; p__Fusobacteriota; c__Fusobacteriia; o__Fusobacteriales; f__Fusobacteriaceae; g__Cetobacterium; s__Cetobacterium_somerae	0	0	0	0	0	0	0	0	4	0	0	0	0	0	0	0	0	0	0	0	0	0	0	0	0	0	0	0	0	0	0	0	0	0	0	0	0	0	0	0	0	0	0	0	0	0	0	0	0	0	0	0	0	0	0	0	0	0	0	0
d__Bacteria; p__Cyanobacteria; c__Cyanobacteriia; o__Cyanobacteriales; f__Xenococcaceae; g__Pleurocapsa_PCC-7319	0	0	0	0	0	0	0	0	0	4	0	0	0	0	0	0	0	0	0	0	0	0	0	0	0	0	0	0	0	0	0	0	0	0	0	0	0	0	0	0	0	0	0	0	0	0	0	0	0	0	0	0	0	0	0	0	0	0	0	0
d__Bacteria; p__Fusobacteriota; c__Fusobacteriia; o__Fusobacteriales; f__Fusobacteriaceae; g__Cetobacterium	0	0	0	0	0	0	0	0	0	4	0	0	0	0	0	0	0	0	0	0	0	0	0	0	0	0	0	0	0	0	0	0	0	0	0	0	0	0	0	0	0	0	0	0	0	0	0	0	0	0	0	0	0	0	0	0	0	0	0	0
d__Bacteria; p__Fusobacteriota; c__Fusobacteriia; o__Fusobacteriales; f__Fusobacteriaceae; g__Cetobacterium	0	0	0	0	0	0	0	0	0	0	4	0	0	0	0	0	0	0	0	0	0	0	0	0	0	0	0	0	0	0	0	0	0	0	0	0	0	0	0	0	0	0	0	0	0	0	0	0	0	0	0	0	0	0	0	0	0	0	0	0
d__Bacteria; p__Chloroflexi; c__Chloroflexia; o__Thermomicrobiales; f__JG30-KF-CM45; g__JG30-KF-CM45	0	0	0	0	0	0	0	0	0	0	4	0	0	0	0	0	0	0	0	0	0	0	0	0	0	0	0	0	0	0	0	0	0	0	0	0	0	0	0	0	0	0	0	0	0	0	0	0	0	0	0	0	0	0	0	0	0	0	0	0
d__Bacteria; p__Proteobacteria; c__Gammaproteobacteria; o__Oceanospirillales; f__Halomonadaceae; g__Halomonas	0	0	0	0	0	0	0	0	0	0	0	4	0	0	0	0	0	0	0	0	0	0	0	0	0	0	0	0	0	0	0	0	0	0	0	0	0	0	0	0	0	0	0	0	0	0	0	0	0	0	0	0	0	0	0	0	0	0	0	0
d__Bacteria; p__Proteobacteria; c__Alphaproteobacteria; o__Rickettsiales; f__Mitochondria; g__Mitochondria	0	0	0	0	0	0	0	0	0	0	0	4	0	0	0	0	0	0	0	0	0	0	0	0	0	0	0	0	0	0	0	0	0	0	0	0	0	0	0	0	0	0	0	0	0	0	0	0	0	0	0	0	0	0	0	0	0	0	0	0
d__Bacteria; p__Proteobacteria; c__Alphaproteobacteria; o__Rickettsiales; f__Rickettsiaceae	0	0	0	0	0	0	0	0	0	0	0	0	0	0	0	0	0	0	0	0	0	0	0	0	0	0	0	0	0	0	0	0	0	0	0	0	0	0	0	0	0	0	0	0	0	0	0	0	0	0	0	0	0	0	0	0	0	0	0	0
d__Bacteria; p__Proteobacteria; c__Alphaproteobacteria; o__Paracaedibacterales; f__Paracaedibacteraceae; g__uncultured; s__uncultured_Rickettsiales	0	0	0	0	0	0	0	0	0	0	0	0	0	0	0	0	0	0	0	0	0	0	0	0	0	0	0	0	0	0	0	0	0	0	0	0	0	0	0	0	0	0	0	0	0	0	0	0	0	0	0	0	0	0	0	0	0	0	0	0
d__Bacteria	0	0	0	0	0	0	0	0	0	0	0	0	0	0	0	0	0	0	0	0	0	0	0	0	0	0	0	0	0	0	0	0	0	0	0	0	0	0	0	0	0	0	0	0	0	0	0	0	0	0	0	0	0	0	0	0	0	0	0	0
d__Bacteria	0	0	0	0	0	0	0	0	0	0	0	0	0	0	0	0	0	0	0	0	0	0	0	0	0	0	0	0	0	0	0	0	0	0	0	0	0	0	0	0	0	0	0	0	0	0	0	0	0	0	0	0	0	0	0	0	0	0	0	0
d__Bacteria; p__Proteobacteria; c__Alphaproteobacteria; o__Sphingomonadales; f__Sphingomonadaceae	0	0	0	0	0	0	0	0	0	0	0	0	0	0	0	0	0	0	0	0	0	0	0	0	0	0	0	0	0	0	0	0	0	0	0	0	0	0	0	0	0	0	0	0	0	0	0	0	0	0	0	0	0	0	0	0	0	0	0	0
d__Bacteria; p__Dependentiae; c__Babeliae; o__Babeliales; f__Babeliaceae; g__Babeliaceae	0	0	0	0	0	0	0	0	0	0	0	0	0	0	0	0	0	0	0	0	0	0	0	0	0	0	0	0	0	0	0	0	0	0	0	0	0	0	0	0	0	0	0	0	0	0	0	0	0	0	0	0	0	0	0	0	0	0	0	0
d__Bacteria; p__Proteobacteria; c__Alphaproteobacteria; o__Rhodobacterales; f__Rhodobacteraceae	0	0	0	0	0	0	0	0	0	0	0	0	4	0	0	0	0	0	0	0	0	0	0	0	0	0	0	0	0	0	0	0	0	0	0	0	0	0	0	0	0	0	0	0	0	0	0	0	0	0	0	0	0	0	0	0	0	0	0	0
d__Bacteria; p__Actinobacteriota; c__Actinobacteria; o__Corynebacteriales; f__Mycobacteriaceae; g__Mycobacterium	0	0	0	0	0	0	0	0	0	0	0	0	4	0	0	0	0	0	0	0	0	0	0	0	0	0	0	0	0	0	0	0	0	0	0	0	0	0	0	0	0	0	0	0	0	0	0	0	0	0	0	0	0	0	0	0	0	0	0	0
d__Bacteria; p__Proteobacteria; c__Alphaproteobacteria; o__Rhodobacterales; f__Rhodobacteraceae	0	0	0	0	0	0	0	0	0	0	0	0	0	0	4	0	0	0	0	0	0	0	0	0	0	0	0	0	0	0	0	0	0	0	0	0	0	0	0	0	0	0	0	0	0	0	0	0	0	0	0	0	0	0	0	0	0	0	0	0
d__Bacteria; p__Bacteroidota; c__Bacteroidia; o__Cytophagales; f__Spirosomaceae; g__Arsenicibacter; s__Cenchrus_americanus	0	0	0	0	0	0	0	0	0	0	0	0	0	0	0	0	0	0	0	0	0	0	0	0	0	0	0	0	0	0	0	0	0	0	0	0	0	0	0	0	0	0	0	0	0	0	0	0	0	0	0	0	0	0	0	0	0	0	0	0
d__Bacteria; p__Bacteroidota; c__Bacteroidia; o__Chitinophagales; f__Saprospiraceae; g__uncultured	0	0	0	0	0	0	0	0	0	0	0	0	0	0	0	0	0	0	0	0	0	0	0	0	0	0	0	0	0	0	0	0	0	0	0	0	0	0	0	0	0	0	0	0	0	0	0	0	0	0	0	0	0	0	0	0	0	0	0	0
d__Bacteria; p__Proteobacteria; c__Alphaproteobacteria; o__Reyranellales; f__Reyranellaceae; g__Reyranella	0	0	0	0	0	0	0	0	0	0	0	0	0	0	0	0	0	0	0	0	0	0	0	0	0	0	0	0	0	0	0	0	0	0	0	0	0	0	0	0	0	0	0	0	0	0	0	0	0	0	0	0	0	0	0	0	0	0	0	0
d__Bacteria; p__Firmicutes; c__Bacilli; o__Lactobacillales; f__Streptococcaceae; g__Floricoccus	0	0	0	0	0	0	0	0	0	0	0	0	0	0	0	0	4	0	0	0	0	0	0	0	0	0	0	0	0	0	0	0	0	0	0	0	0	0	0	0	0	0	0	0	0	0	0	0	0	0	0	0	0	0	0	0	0	0	0	0
d__Bacteria; p__Proteobacteria; c__Gammaproteobacteria; o__Coxiellales; f__Coxiellaceae; g__Coxiella	0	0	0	0	0	0	0	0	0	0	0	0	0	0	0	0	4	0	0	0	0	0	0	0	0	0	0	0	0	0	0	0	0	0	0	0	0	0	0	0	0	0	0	0	0	0	0	0	0	0	0	0	0	0	0	0	0	0	0	0
d__Bacteria; p__Proteobacteria; c__Alphaproteobacteria; o__Rhizobiales	0	0	0	0	0	0	0	0	0	0	0	0	0	0	0	0	4	0	0	0	0	0	0	0	0	0	0	0	0	0	0	0	0	0	0	0	0	0	0	0	0	0	0	0	0	0	0	0	0	0	0	0	0	0	0	0	0	0	0	0
d__Bacteria	0	0	0	0	0	0	0	0	0	0	0	0	0	0	0	0	0	4	0	0	0	0	0	0	0	0	0	0	0	0	0	0	0	0	0	0	0	0	0	0	0	0	0	0	0	0	0	0	0	0	0	0	0	0	0	0	0	0	0	0
d__Bacteria; p__Proteobacteria; c__Alphaproteobacteria; o__Paracaedibacterales; f__Paracaedibacteraceae; g__Candidatus_Paracaedibacter; s__metagenome	0	0	0	0	0	0	0	0	0	0	0	0	0	0	0	0	0	4	0	0	0	0	0	0	0	0	0	0	0	0	0	0	0	0	0	0	0	0	0	0	0	0	0	0	0	0	0	0	0	0	0	0	0	0	0	0	0	0	0	0
d__Bacteria; p__Proteobacteria; c__Gammaproteobacteria; o__uncultured; f__uncultured; g__uncultured; s__metagenome	0	0	0	0	0	0	0	0	0	0	0	0	0	0	0	0	0	4	0	0	0	0	0	0	0	0	0	0	0	0	0	0	0	0	0	0	0	0	0	0	0	0	0	0	0	0	0	0	0	0	0	0	0	0	0	0	0	0	0	0
d__Bacteria; p__Proteobacteria; c__Alphaproteobacteria; o__Rhizobiales	0	0	0	0	0	0	0	0	0	0	0	0	0	0	0	0	0	4	0	0	0	0	0	0	0	0	0	0	0	0	0	0	0	0	0	0	0	0	0	0	0	0	0	0	0	0	0	0	0	0	0	0	0	0	0	0	0	0	0	0
d__Bacteria; p__Actinobacteriota; c__Actinobacteria; o__Corynebacteriales; f__Nocardiaceae; g__Rhodococcus	0	0	0	0	0	0	0	0	0	0	0	0	0	0	0	0	0	0	4	0	0	0	0	0	0	0	0	0	0	0	0	0	0	0	0	0	0	0	0	0	0	0	0	0	0	0	0	0	0	0	0	0	0	0	0	0	0	0	0	0
d__Bacteria; p__Bacteroidota; c__Bacteroidia; o__Flavobacteriales; f__Flavobacteriaceae; g__Flavobacterium	0	0	0	0	0	0	0	0	0	0	0	0	0	0	0	0	0	0	4	0	0	0	0	0	0	0	0	0	0	0	0	0	0	0	0	0	0	0	0	0	0	0	0	0	0	0	0	0	0	0	0	0	0	0	0	0	0	0	0	0
d__Bacteria; p__Bacteroidota; c__Bacteroidia; o__Flavobacteriales; f__Flavobacteriaceae; g__Flavobacterium	0	0	0	0	0	0	0	0	0	0	0	0	0	0	0	0	0	0	4	0	0	0	0	0	0	0	0	0	0	0	0	0	0	0	0	0	0	0	0	0	0	0	0	0	0	0	0	0	0	0	0	0	0	0	0	0	0	0	0	0
d__Bacteria; p__Proteobacteria; c__Alphaproteobacteria; o__Rhizobiales; f__Beijerinckiaceae; g__Methylobacterium-Methylorubrum	0	0	0	0	0	0	0	0	0	0	0	0	0	0	0	0	0	0	4	0	0	0	0	0	0	0	0	0	0	0	0	0	0	0	0	0	0	0	0	0	0	0	0	0	0	0	0	0	0	0	0	0	0	0	0	0	0	0	0	0
d__Bacteria; p__Planctomycetota; c__Planctomycetes; o__Gemmatales; f__Gemmataceae; g__uncultured	0	0	0	0	0	0	0	0	0	0	0	0	0	0	0	0	0	0	0	4	0	0	0	0	0	0	0	0	0	0	0	0	0	0	0	0	0	0	0	0	0	0	0	0	0	0	0	0	0	0	0	0	0	0	0	0	0	0	0	0
d__Bacteria; p__Dependentiae; c__Babeliae; o__Babeliales; f__UBA12409; g__UBA12409; s__uncultured_bacterium	0	0	0	0	0	0	0	0	0	0	0	0	0	0	0	0	0	0	0	0	0	0	0	0	0	0	0	0	0	0	0	0	0	0	0	0	0	0	0	0	0	0	0	0	0	0	0	0	0	0	0	0	0	0	0	0	0	0	0	0
d__Bacteria; p__Proteobacteria; c__Alphaproteobacteria; o__Micavibrionales; f__uncultured; g__uncultured; s__uncultured_bacterium	0	0	0	0	0	0	0	0	0	0	0	0	0	0	0	0	0	0	0	0	0	0	0	0	0	0	0	0	0	0	0	0	0	0	0	0	0	0	0	0	0	0	0	0	0	0	0	0	0	0	0	0	0	0	0	0	0	0	0	0
d__Bacteria; p__Dependentiae; c__Babeliae; o__Babeliales; f__Babeliaceae; g__Babeliaceae; s__uncultured_bacterium	0	0	0	0	0	0	0	0	0	0	0	0	0	0	0	0	0	0	0	0	0	0	0	0	0	0	0	0	0	0	0	0	0	0	0	0	0	0	0	0	0	0	0	0	0	0	0	0	0	0	0	0	0	0	0	0	0	0	0	0
d__Bacteria; p__Proteobacteria; c__Gammaproteobacteria; o__Enterobacterales	0	0	0	0	0	0	0	0	0	0	0	0	0	0	0	0	0	0	0	0	4	0	0	0	0	0	0	0	0	0	0	0	0	0	0	0	0	0	0	0	0	0	0	0	0	0	0	0	0	0	0	0	0	0	0	0	0	0	0	0
d__Bacteria; p__Fusobacteriota; c__Fusobacteriia; o__Fusobacteriales; f__Fusobacteriaceae; g__Cetobacterium	0	0	0	0	0	0	0	0	0	0	0	0	0	0	0	0	0	0	0	0	4	0	0	0	0	0	0	0	0	0	0	0	0	0	0	0	0	0	0	0	0	0	0	0	0	0	0	0	0	0	0	0	0	0	0	0	0	0	0	0
d__Bacteria; p__Proteobacteria; c__Alphaproteobacteria; o__Reyranellales; f__Reyranellaceae; g__Reyranella	0	0	0	0	0	0	0	0	0	0	0	0	0	0	0	0	0	0	0	0	0	0	4	0	0	0	0	0	0	0	0	0	0	0	0	0	0	0	0	0	0	0	0	0	0	0	0	0	0	0	0	0	0	0	0	0	0	0	0	0
d__Bacteria	0	0	0	0	0	0	0	0	0	0	0	0	0	0	0	0	0	0	0	0	0	0	4	0	0	0	0	0	0	0	0	0	0	0	0	0	0	0	0	0	0	0	0	0	0	0	0	0	0	0	0	0	0	0	0	0	0	0	0	0
d__Bacteria; p__Proteobacteria; c__Alphaproteobacteria; o__Reyranellales; f__Reyranellaceae; g__Reyranella	0	0	0	0	0	0	0	0	0	0	0	0	0	0	0	0	0	0	0	0	0	0	4	0	0	0	0	0	0	0	0	0	0	0	0	0	0	0	0	0	0	0	0	0	0	0	0	0	0	0	0	0	0	0	0	0	0	0	0	0
d__Bacteria; p__Proteobacteria; c__Gammaproteobacteria	0	0	0	0	0	0	0	0	0	0	0	0	0	0	0	0	0	0	0	0	0	0	4	0	0	0	0	0	0	0	0	0	0	0	0	0	0	0	0	0	0	0	0	0	0	0	0	0	0	0	0	0	0	0	0	0	0	0	0	0
d__Bacteria; p__Proteobacteria; c__Alphaproteobacteria; o__Rhodobacterales; f__Rhodobacteraceae	0	0	0	0	0	0	0	0	0	0	0	0	0	0	0	0	0	0	0	0	0	0	4	0	0	0	0	0	0	0	0	0	0	0	0	0	0	0	0	0	0	0	0	0	0	0	0	0	0	0	0	0	0	0	0	0	0	0	0	0
d__Bacteria; p__Proteobacteria; c__Alphaproteobacteria; o__Rhodobacterales; f__Rhodobacteraceae	0	0	0	0	0	0	0	0	0	0	0	0	0	0	0	0	0	0	0	0	0	0	0	4	0	0	0	0	0	0	0	0	0	0	0	0	0	0	0	0	0	0	0	0	0	0	0	0	0	0	0	0	0	0	0	0	0	0	0	0
d__Bacteria; p__Proteobacteria; c__Alphaproteobacteria; o__Rhodobacterales; f__Rhodobacteraceae	0	0	0	0	0	0	0	0	0	0	0	0	0	0	0	0	0	0	0	0	0	0	0	4	0	0	0	0	0	0	0	0	0	0	0	0	0	0	0	0	0	0	0	0	0	0	0	0	0	0	0	0	0	0	0	0	0	0	0	0
d__Bacteria; p__Proteobacteria; c__Alphaproteobacteria; o__Paracaedibacterales; f__Paracaedibacteraceae	0	0	0	0	0	0	0	0	0	0	0	0	0	0	0	0	0	0	0	0	0	0	0	0	0	0	0	0	0	0	0	0	0	0	0	0	0	0	0	0	0	0	0	0	0	0	0	0	0	0	0	0	0	0	0	0	0	0	0	0
d__Bacteria; p__Actinobacteriota; c__Actinobacteria; o__Corynebacteriales; f__Mycobacteriaceae; g__Mycobacterium	0	0	0	0	0	0	0	0	0	0	0	0	0	0	0	0	0	0	0	0	0	0	0	0	4	0	0	0	0	0	0	0	0	0	0	0	0	0	0	0	0	0	0	0	0	0	0	0	0	0	0	0	0	0	0	0	0	0	0	0
d__Bacteria; p__Bacteroidota; c__Bacteroidia; o__Bacteroidales	0	0	0	0	0	0	0	0	0	0	0	0	0	0	0	0	0	0	0	0	0	0	0	0	0	4	0	0	0	0	0	0	0	0	0	0	0	0	0	0	0	0	0	0	0	0	0	0	0	0	0	0	0	0	0	0	0	0	0	0
d__Bacteria; p__Planctomycetota; c__Planctomycetes; o__Gemmatales; f__Gemmataceae; g__uncultured	0	0	0	0	0	0	0	0	0	0	0	0	0	0	0	0	0	0	0	0	0	0	0	0	0	4	0	0	0	0	0	0	0	0	0	0	0	0	0	0	0	0	0	0	0	0	0	0	0	0	0	0	0	0	0	0	0	0	0	0
d__Bacteria; p__Proteobacteria; c__Alphaproteobacteria; o__Rhodobacterales; f__Rhodobacteraceae	0	0	0	0	0	0	0	0	0	0	0	0	0	0	0	0	0	0	0	0	0	0	0	0	0	0	4	0	0	0	0	0	0	0	0	0	0	0	0	0	0	0	0	0	0	0	0	0	0	0	0	0	0	0	0	0	0	0	0	0
d__Bacteria; p__Verrucomicrobiota; c__Chlamydiae; o__Chlamydiales; f__cvE6; g__cvE6; s__uncultured_bacterium	0	0	0	0	0	0	0	0	0	0	0	0	0	0	0	0	0	0	0	0	0	0	0	0	0	0	4	0	0	0	0	0	0	0	0	0	0	0	0	0	0	0	0	0	0	0	0	0	0	0	0	0	0	0	0	0	0	0	0	0
d__Bacteria; p__Proteobacteria; c__Alphaproteobacteria; o__uncultured; f__uncultured; g__uncultured	0	0	0	0	0	0	0	0	0	0	0	0	0	0	0	0	0	0	0	0	0	0	0	0	0	0	0	0	0	0	0	0	0	0	0	0	0	0	0	0	0	0	0	0	0	0	0	0	0	0	0	0	0	0	0	0	0	0	0	0
d__Bacteria; p__Proteobacteria; c__Gammaproteobacteria; o__Burkholderiales; f__Burkholderiaceae; g__Polynucleobacter	0	0	0	0	0	0	0	0	0	0	0	0	0	0	0	0	0	0	0	0	0	0	0	0	0	0	0	0	0	0	0	0	0	0	0	0	0	0	0	0	0	0	0	0	0	0	0	0	0	0	0	0	0	0	0	0	0	0	0	0
d__Bacteria; p__Proteobacteria; c__Gammaproteobacteria; o__Aeromonadales; f__Aeromonadaceae; g__Aeromonas	0	0	0	0	0	0	0	0	0	0	0	0	0	0	0	0	0	0	0	0	0	0	0	0	0	0	0	0	0	0	0	0	0	0	0	0	0	0	0	0	0	0	0	0	0	0	0	0	0	0	0	0	0	0	0	0	0	0	0	0
d__Bacteria; p__Cyanobacteria; c__Cyanobacteriia; o__Cyanobacteriales; f__Microcystaceae; g__Microcystis_PCC-7914	0	0	0	0	0	0	0	0	0	0	0	0	0	0	0	0	0	0	0	0	0	0	0	0	0	0	0	0	0	0	0	0	0	0	0	0	0	0	0	0	0	0	0	0	0	0	0	0	0	0	0	0	0	0	0	0	0	0	0	0
d__Bacteria; p__Bacteroidota; c__Bacteroidia; o__Chitinophagales; f__Saprospiraceae; g__uncultured	0	0	0	0	0	0	0	0	0	0	0	0	0	0	0	0	0	0	0	0	0	0	0	0	0	0	0	0	0	0	0	0	0	0	0	0	0	0	0	0	0	0	0	0	0	0	0	0	0	0	0	0	0	0	0	0	0	0	0	0
d__Bacteria; p__Proteobacteria; c__Gammaproteobacteria; o__Ga0077536; f__Ga0077536; g__Ga0077536; s__metagenome	0	0	0	0	0	0	0	0	0	0	0	0	0	0	0	0	0	0	0	0	0	0	0	0	0	0	0	0	0	0	0	0	0	0	0	0	0	0	0	0	0	0	0	0	0	0	0	0	0	0	0	0	0	0	0	0	0	0	0	0
d__Bacteria; p__Bacteroidota; c__Bacteroidia; o__Flavobacteriales; f__Flavobacteriaceae; g__Flavobacterium; s__Flavobacterium_urocaniciphilum	0	0	0	0	0	0	0	0	0	0	0	0	0	0	0	0	0	0	0	0	0	0	0	0	0	0	0	0	0	0	0	0	0	0	0	0	0	0	0	0	0	0	0	0	0	0	0	0	0	0	0	0	0	0	0	0	0	0	0	0
d__Bacteria; p__Proteobacteria; c__Alphaproteobacteria; o__Rickettsiales; f__Mitochondria; g__Mitochondria; s__uncultured_bacterium	0	0	0	0	0	0	0	0	0	0	0	0	0	0	0	0	0	0	0	0	0	0	0	0	0	0	0	0	0	0	0	0	0	0	0	0	0	0	0	0	0	0	0	0	0	0	0	0	0	0	0	0	0	0	0	0	0	0	0	0
d__Bacteria; p__Bacteroidota; c__Bacteroidia; o__Bacteroidales	0	0	0	0	0	0	0	0	0	0	0	0	0	0	0	0	0	0	0	0	0	0	0	0	0	0	0	0	0	0	0	0	0	0	0	0	0	0	0	0	0	0	0	0	0	0	0	0	0	0	0	0	0	0	0	0	0	0	0	0
d__Bacteria; p__Planctomycetota; c__Planctomycetes; o__Gemmatales; f__Gemmataceae; g__uncultured; s__uncultured_bacterium	0	0	0	0	0	0	0	0	0	0	0	0	0	0	0	0	0	0	0	0	0	0	0	0	0	0	0	0	4	0	0	0	0	0	0	0	0	0	0	0	0	0	0	0	0	0	0	0	0	0	0	0	0	0	0	0	0	0	0	0
d__Bacteria; p__Bacteroidota; c__Bacteroidia; o__Chitinophagales; f__Saprospiraceae; g__Candidatus_Aquirestis	0	0	0	0	0	0	0	0	0	0	0	0	0	0	0	0	0	0	0	0	0	0	0	0	0	0	0	0	0	4	0	0	0	0	0	0	0	0	0	0	0	0	0	0	0	0	0	0	0	0	0	0	0	0	0	0	0	0	0	0
d__Bacteria; p__Bacteroidota; c__Bacteroidia; o__Chitinophagales; f__Saprospiraceae; g__uncultured	0	0	0	0	0	0	0	0	0	0	0	0	0	0	0	0	0	0	0	0	0	0	0	0	0	0	0	0	0	0	0	0	0	0	0	0	0	0	0	0	0	0	0	0	0	0	0	0	0	0	0	0	0	0	0	0	0	0	0	0
d__Bacteria; p__Bacteroidota; c__Bacteroidia; o__Chitinophagales; f__Saprospiraceae; g__uncultured	0	0	0	0	0	0	0	0	0	0	0	0	0	0	0	0	0	0	0	0	0	0	0	0	0	0	0	0	0	0	0	0	0	0	0	0	0	0	0	0	0	0	0	0	0	0	0	0	0	0	0	0	0	0	0	0	0	0	0	0
d__Bacteria	0	0	0	0	0	0	0	0	0	0	0	0	0	0	0	0	0	0	0	0	0	0	0	0	0	0	0	0	0	0	0	0	0	0	0	0	0	0	0	0	0	0	0	0	0	0	0	0	0	0	0	0	0	0	0	0	0	0	0	0
d__Bacteria; p__Firmicutes	0	0	0	0	0	0	0	0	0	0	0	0	0	0	0	0	0	0	0	0	0	0	0	0	0	0	0	0	0	0	0	0	0	0	0	0	0	0	0	0	0	0	0	0	0	0	0	0	0	0	0	0	0	0	0	0	0	0	0	0
d__Bacteria; p__Cyanobacteria; c__Cyanobacteriia; o__Cyanobacteriales; f__Microcystaceae; g__Microcystis_PCC-7914	0	0	0	0	0	0	0	0	0	0	0	0	0	0	0	0	0	0	0	0	0	0	0	0	0	0	0	0	0	0	0	0	0	0	0	0	0	0	0	0	0	0	0	0	0	0	0	0	0	0	0	0	0	0	0	0	0	0	0	0
d__Bacteria; p__Dependentiae; c__Babeliae; o__Babeliales; f__Babeliales; g__Babeliales; s__uncultured_soil	0	0	0	0	0	0	0	0	0	0	0	0	0	0	0	0	0	0	0	0	0	0	0	0	0	0	0	0	0	0	0	0	0	0	0	0	0	0	0	0	0	0	0	0	0	0	0	0	0	0	0	0	0	0	0	0	0	0	0	0
d__Bacteria; p__Proteobacteria; c__Gammaproteobacteria; o__Legionellales; f__Legionellaceae; g__Legionella	0	0	0	0	0	0	0	0	0	0	0	0	0	0	0	0	0	0	0	0	0	0	0	0	0	0	0	0	0	0	0	0	0	0	0	0	0	0	0	0	0	0	0	0	0	0	0	0	0	0	0	0	0	0	0	0	0	0	0	0
d__Bacteria; p__Proteobacteria; c__Gammaproteobacteria; o__Burkholderiales	0	0	0	0	0	0	0	0	0	0	0	0	0	0	0	0	0	0	0	0	0	0	0	0	0	0	0	0	0	0	0	0	0	0	0	0	0	0	0	0	0	0	0	0	0	0	0	0	0	0	0	0	0	0	0	0	0	0	0	0
d__Bacteria; p__Acidobacteriota; c__Blastocatellia; o__11-24; f__11-24; g__11-24; s__uncultured_bacterium	0	0	0	0	0	0	0	0	0	0	0	0	0	0	0	0	0	0	0	0	0	0	0	0	0	0	0	0	0	0	0	0	0	0	0	0	0	0	0	0	0	0	0	0	0	0	0	0	0	0	0	0	0	0	0	0	0	0	0	0
d__Bacteria; p__Fusobacteriota; c__Fusobacteriia; o__Fusobacteriales; f__Fusobacteriaceae; g__Cetobacterium	0	0	0	0	0	0	0	0	0	0	0	0	0	0	0	0	0	0	0	0	0	0	0	0	0	0	0	0	0	0	0	0	0	0	0	0	0	0	0	0	0	0	0	0	0	0	0	0	0	0	0	0	0	0	0	0	0	0	0	0
d__Bacteria	0	0	0	0	0	0	0	0	0	0	0	0	0	0	0	0	0	0	0	0	0	0	0	0	0	0	0	0	0	0	0	0	0	0	0	0	0	0	0	0	0	0	0	0	0	0	0	0	0	0	0	0	0	0	0	0	0	0	0	0
d__Bacteria; p__Myxococcota; c__Myxococcia; o__Myxococcales; f__Myxococcaceae; g__KD3-10; s__uncultured_bacterium	0	0	0	0	0	0	0	0	0	0	0	0	0	0	0	0	0	0	0	0	0	0	0	0	0	0	0	0	0	0	0	0	0	0	0	0	0	0	0	0	0	0	0	0	0	0	0	0	0	0	0	0	0	0	0	0	0	0	0	0
d__Bacteria; p__Fusobacteriota; c__Fusobacteriia; o__Fusobacteriales; f__Fusobacteriaceae; g__Cetobacterium; s__Cetobacterium_somerae	0	0	0	0	0	0	0	0	0	0	0	0	0	0	0	0	0	0	0	0	0	0	0	0	0	0	0	0	0	0	0	0	4	0	0	0	0	0	0	0	0	0	0	0	0	0	0	0	0	0	0	0	0	0	0	0	0	0	0	0
d__Bacteria; p__Fusobacteriota; c__Fusobacteriia; o__Fusobacteriales; f__Fusobacteriaceae; g__Cetobacterium; s__Cetobacterium_somerae	0	0	0	0	0	0	0	0	0	0	0	0	0	0	0	0	0	0	0	0	0	0	0	0	0	0	0	0	0	0	0	0	4	0	0	0	0	0	0	0	0	0	0	0	0	0	0	0	0	0	0	0	0	0	0	0	0	0	0	0
d__Bacteria; p__Dependentiae; c__Babeliae; o__Babeliales; f__Babeliaceae; g__Babeliaceae	0	0	0	0	0	0	0	0	0	0	0	0	0	0	0	0	0	0	0	0	0	0	0	0	0	0	0	0	0	0	0	0	4	0	0	0	0	0	0	0	0	0	0	0	0	0	0	0	0	0	0	0	0	0	0	0	0	0	0	0
d__Bacteria; p__Actinobacteriota; c__Actinobacteria; o__Corynebacteriales; f__Mycobacteriaceae; g__Mycobacterium	0	0	0	0	0	0	0	0	0	0	0	0	0	0	0	0	0	0	0	0	0	0	0	0	0	0	0	0	0	0	0	0	0	4	0	0	0	0	0	0	0	0	0	0	0	0	0	0	0	0	0	0	0	0	0	0	0	0	0	0
d__Bacteria; p__Proteobacteria; c__Alphaproteobacteria; o__Rhodobacterales; f__Rhodobacteraceae	0	0	0	0	0	0	0	0	0	0	0	0	0	0	0	0	0	0	0	0	0	0	0	0	0	0	0	0	0	0	0	0	0	4	0	0	0	0	0	0	0	0	0	0	0	0	0	0	0	0	0	0	0	0	0	0	0	0	0	0
d__Bacteria; p__Dependentiae; c__Babeliae; o__Babeliales; f__Babeliales; g__Babeliales; s__uncultured_bacterium	0	0	0	0	0	0	0	0	0	0	0	0	0	0	0	0	0	0	0	0	0	0	0	0	0	0	0	0	0	0	0	0	0	4	0	0	0	0	0	0	0	0	0	0	0	0	0	0	0	0	0	0	0	0	0	0	0	0	0	0
d__Bacteria; p__Bacteroidota; c__Bacteroidia; o__Flavobacteriales; f__Flavobacteriaceae; g__Flavobacterium	0	0	0	0	0	0	0	0	0	0	0	0	0	0	0	0	0	0	0	0	0	0	0	0	0	0	0	0	0	0	0	0	0	4	0	0	0	0	0	0	0	0	0	0	0	0	0	0	0	0	0	0	0	0	0	0	0	0	0	0
d__Bacteria; p__Firmicutes; c__Bacilli; o__Lactobacillales; f__Leuconostocaceae; g__Leuconostoc	0	0	0	0	0	0	0	0	0	0	0	0	0	0	0	0	0	0	0	0	0	0	0	0	0	0	0	0	0	0	0	0	0	0	4	0	0	0	0	0	0	0	0	0	0	0	0	0	0	0	0	0	0	0	0	0	0	0	0	0
d__Bacteria; p__Actinobacteriota; c__Actinobacteria	0	0	0	0	0	0	0	0	0	0	0	0	0	0	0	0	0	0	0	0	0	0	0	0	0	0	0	0	0	0	0	0	0	0	0	4	0	0	0	0	0	0	0	0	0	0	0	0	0	0	0	0	0	0	0	0	0	0	0	0
d__Bacteria; p__Actinobacteriota; c__Actinobacteria	0	0	0	0	0	0	0	0	0	0	0	0	0	0	0	0	0	0	0	0	0	0	0	0	0	0	0	0	0	0	0	0	0	0	0	4	0	0	0	0	0	0	0	0	0	0	0	0	0	0	0	0	0	0	0	0	0	0	0	0
d__Bacteria; p__Proteobacteria; c__Alphaproteobacteria; o__Rhizobiales; f__Rhizobiales_Incertae_Sedis; g__Phreatobacter	0	0	0	0	0	0	0	0	0	0	0	0	0	0	0	0	0	0	0	0	0	0	0	0	0	0	0	0	0	0	0	0	0	0	0	4	0	0	0	0	0	0	0	0	0	0	0	0	0	0	0	0	0	0	0	0	0	0	0	0
d__Bacteria; p__Proteobacteria; c__Gammaproteobacteria; o__Burkholderiales; f__Alcaligenaceae; g__Achromobacter	0	0	0	0	0	0	0	0	0	0	0	0	0	0	0	0	0	0	0	0	0	0	0	0	0	0	0	0	0	0	0	0	0	0	0	4	0	0	0	0	0	0	0	0	0	0	0	0	0	0	0	0	0	0	0	0	0	0	0	0
d__Bacteria; p__Proteobacteria; c__Alphaproteobacteria; o__Rhizobiales; f__Rhizobiales_Incertae_Sedis; g__Phreatobacter	0	0	0	0	0	0	0	0	0	0	0	0	0	0	0	0	0	0	0	0	0	0	0	0	0	0	0	0	0	0	0	0	0	0	0	4	0	0	0	0	0	0	0	0	0	0	0	0	0	0	0	0	0	0	0	0	0	0	0	0
d__Bacteria; p__Bacteroidota; c__Bacteroidia; o__Chitinophagales; f__Saprospiraceae; g__uncultured	0	0	0	0	0	0	0	0	0	0	0	0	0	0	0	0	0	0	0	0	0	0	0	0	0	0	0	0	0	0	0	0	0	0	0	0	0	0	0	0	0	0	0	0	0	0	0	0	0	0	0	0	0	0	0	0	0	0	0	0
d__Bacteria; p__Bacteroidota; c__Bacteroidia; o__Chitinophagales; f__Saprospiraceae; g__Haliscomenobacter	0	0	0	0	0	0	0	0	0	0	0	0	0	0	0	0	0	0	0	0	0	0	0	0	0	0	0	0	0	0	0	0	0	0	0	0	0	0	0	0	0	0	0	0	0	0	0	0	0	0	0	0	0	0	0	0	0	0	0	0
d__Bacteria; p__Proteobacteria; c__Gammaproteobacteria; o__Alteromonadales; f__Shewanellaceae; g__Shewanella	0	0	0	0	0	0	0	0	0	0	0	0	0	0	0	0	0	0	0	0	0	0	0	0	0	0	0	0	0	0	0	0	0	0	0	0	0	0	0	0	0	0	0	0	0	0	0	0	0	0	0	0	0	0	0	0	0	0	0	0
d__Bacteria; p__Proteobacteria; c__Gammaproteobacteria; o__Burkholderiales	0	0	0	0	0	0	0	0	0	0	0	0	0	0	0	0	0	0	0	0	0	0	0	0	0	0	0	0	0	0	0	0	0	0	0	0	0	0	0	0	0	0	0	0	0	0	0	0	0	0	0	0	0	0	0	0	0	0	0	0
d__Bacteria; p__Proteobacteria; c__Gammaproteobacteria; o__Burkholderiales; f__Comamonadaceae	0	0	0	0	0	0	0	0	0	0	0	0	0	0	0	0	0	0	0	0	0	0	0	0	0	0	0	0	0	0	0	0	0	0	0	0	0	0	0	0	0	0	0	0	0	0	0	0	0	0	0	0	0	0	0	0	0	0	0	0
d__Bacteria; p__Proteobacteria; c__Gammaproteobacteria; o__Burkholderiales	0	0	0	0	0	0	0	0	0	0	0	0	0	0	0	0	0	0	0	0	0	0	0	0	0	0	0	0	0	0	0	0	0	0	0	0	0	0	0	0	0	0	0	0	0	0	0	0	0	0	0	0	0	0	0	0	0	0	0	0
d__Bacteria; p__Actinobacteriota; c__Actinobacteria; o__Micrococcales; f__Microbacteriaceae	0	0	0	0	0	0	0	0	0	0	0	0	0	0	0	0	0	0	0	0	0	0	0	0	0	0	0	0	0	0	0	0	0	0	0	0	0	0	0	0	0	0	0	0	0	0	0	0	0	0	0	0	0	0	0	0	0	0	0	0
d__Bacteria; p__Actinobacteriota; c__Actinobacteria; o__Corynebacteriales; f__Mycobacteriaceae; g__Mycobacterium	0	0	0	0	0	0	0	0	0	0	0	0	0	0	0	0	0	0	0	0	0	0	0	0	0	0	0	0	0	0	0	0	0	0	0	0	0	0	0	0	0	0	0	0	0	0	0	0	0	0	0	0	0	0	0	0	0	0	0	0
d__Bacteria; p__Bacteroidota; c__Bacteroidia; o__Flavobacteriales; f__Weeksellaceae; g__Chryseobacterium	0	0	0	0	0	0	0	0	0	0	0	0	0	0	0	0	0	0	0	0	0	0	0	0	0	0	0	0	0	0	0	0	0	0	0	0	0	0	0	0	0	0	0	0	0	0	0	0	0	0	0	0	0	0	0	0	0	0	0	0
d__Bacteria; p__Proteobacteria; c__Alphaproteobacteria; o__Rickettsiales; f__Mitochondria; g__Mitochondria; s__uncultured_bacterium	0	0	0	0	0	0	0	0	0	0	0	0	0	0	0	0	0	0	0	0	0	0	0	0	0	0	0	0	0	0	0	0	0	0	0	0	0	0	0	0	0	0	0	0	0	0	0	0	0	0	0	0	0	0	0	0	0	0	0	0
d__Bacteria; p__Proteobacteria; c__Gammaproteobacteria; o__Gammaproteobacteria_Incertae_Sedis; f__Unknown_Family; g__Acidibacter	0	0	0	0	0	0	0	0	0	0	0	0	0	0	0	0	0	0	0	0	0	0	0	0	0	0	0	0	0	0	0	0	0	0	0	0	0	0	0	0	0	0	0	0	0	0	0	0	0	0	0	0	0	0	0	0	0	0	0	0
d__Bacteria; p__Proteobacteria; c__Gammaproteobacteria; o__Burkholderiales; f__Comamonadaceae	0	0	0	0	0	0	0	0	0	0	0	0	0	0	0	0	0	0	0	0	0	0	0	0	0	0	0	0	0	0	0	0	0	0	0	0	0	0	0	0	0	0	0	0	0	0	0	0	0	0	0	0	0	0	0	0	0	0	0	0
d__Bacteria; p__Fusobacteriota; c__Fusobacteriia; o__Fusobacteriales; f__Fusobacteriaceae; g__Cetobacterium; s__Cetobacterium_somerae	0	0	0	0	0	0	0	0	0	0	0	0	0	0	0	0	0	0	0	0	0	0	0	0	0	0	0	0	0	0	0	0	0	0	0	0	4	0	0	0	0	0	0	0	0	0	0	0	0	0	0	0	0	0	0	0	0	0	0	0
d__Bacteria; p__Proteobacteria; c__Alphaproteobacteria; o__Rhodobacterales; f__Rhodobacteraceae	0	0	0	0	0	0	0	0	0	0	0	0	0	0	0	0	0	0	0	0	0	0	0	0	0	0	0	0	0	0	0	0	0	0	0	0	0	4	0	0	0	0	0	0	0	0	0	0	0	0	0	0	0	0	0	0	0	0	0	0
d__Bacteria; p__Actinobacteriota; c__Actinobacteria; o__Corynebacteriales; f__Mycobacteriaceae; g__Mycobacterium	0	0	0	0	0	0	0	0	0	0	0	0	0	0	0	0	0	0	0	0	0	0	0	0	0	0	0	0	0	0	0	0	0	0	0	0	0	4	0	0	0	0	0	0	0	0	0	0	0	0	0	0	0	0	0	0	0	0	0	0
d__Bacteria; p__Actinobacteriota; c__Actinobacteria; o__Pseudonocardiales; f__Pseudonocardiaceae; g__Pseudonocardia	0	0	0	0	0	0	0	0	0	0	0	0	0	0	0	0	0	0	0	0	0	0	0	0	0	0	0	0	0	0	0	0	0	0	0	0	0	0	4	0	0	0	0	0	0	0	0	0	0	0	0	0	0	0	0	0	0	0	0	0
d__Bacteria; p__Fusobacteriota; c__Fusobacteriia; o__Fusobacteriales; f__Leptotrichiaceae; g__uncultured; s__metagenome	0	0	0	0	0	0	0	0	0	0	0	0	0	0	0	0	0	0	0	0	0	0	0	0	0	0	0	0	0	0	0	0	0	0	0	0	0	0	4	0	0	0	0	0	0	0	0	0	0	0	0	0	0	0	0	0	0	0	0	0
d__Bacteria; p__Firmicutes; c__Bacilli; o__Erysipelotrichales; f__Erysipelotrichaceae; g__ZOR0006	0	0	0	0	0	0	0	0	0	0	0	0	0	0	0	0	0	0	0	0	0	0	0	0	0	0	0	0	0	0	0	0	0	0	0	0	0	0	0	4	0	0	0	0	0	0	0	0	0	0	0	0	0	0	0	0	0	0	0	0
d__Bacteria; p__Bacteroidota; c__Bacteroidia; o__Chitinophagales; f__Saprospiraceae; g__uncultured	0	0	0	0	0	0	0	0	0	0	0	0	0	0	0	0	0	0	0	0	0	0	0	0	0	0	0	0	0	0	0	0	0	0	0	0	0	0	0	0	0	0	0	0	0	0	0	0	0	0	0	0	0	0	0	0	0	0	0	0
d__Bacteria; p__Proteobacteria; c__Gammaproteobacteria; o__Burkholderiales	0	0	0	0	0	0	0	0	0	0	0	0	0	0	0	0	0	0	0	0	0	0	0	0	0	0	0	0	0	0	0	0	0	0	0	0	0	0	0	0	0	0	0	0	0	0	0	0	0	0	0	0	0	0	0	0	0	0	0	0
d__Bacteria; p__Bacteroidota; c__Bacteroidia; o__Cytophagales; f__Spirosomaceae; g__Emticicia	0	0	0	0	0	0	0	0	0	0	0	0	0	0	0	0	0	0	0	0	0	0	0	0	0	0	0	0	0	0	0	0	0	0	0	0	0	0	0	0	0	0	0	0	0	0	0	0	0	0	0	0	0	0	0	0	0	0	0	0
d__Bacteria; p__Proteobacteria; c__Gammaproteobacteria; o__Pseudomonadales; f__Moraxellaceae; g__[Agitococcus]_lubricus_group	0	0	0	0	0	0	0	0	0	0	0	0	0	0	0	0	0	0	0	0	0	0	0	0	0	0	0	0	0	0	0	0	0	0	0	0	0	0	0	0	0	0	0	0	0	0	0	0	0	0	0	0	0	0	0	0	0	0	0	0
d__Bacteria; p__Bacteroidota; c__Bacteroidia; o__Chitinophagales	0	0	0	0	0	0	0	0	0	0	0	0	0	0	0	0	0	0	0	0	0	0	0	0	0	0	0	0	0	0	0	0	0	0	0	0	0	0	0	0	0	0	0	0	0	0	0	0	0	0	0	0	0	0	0	0	0	0	0	0
d__Bacteria; p__Actinobacteriota; c__Actinobacteria; o__Corynebacteriales; f__Nocardiaceae; g__Nocardia	0	0	0	0	0	0	0	0	0	0	0	0	0	0	0	0	0	0	0	0	0	0	0	0	0	0	0	0	0	0	0	0	0	0	0	0	0	0	0	0	0	0	0	0	0	0	0	0	0	0	0	0	0	0	0	0	0	0	0	0
d__Bacteria; p__Firmicutes; c__Bacilli; o__Bacillales; f__Bacillaceae; g__Bacillus	0	0	0	0	0	0	0	0	0	0	0	0	0	0	0	0	0	0	0	0	0	0	0	0	0	0	0	0	0	0	0	0	0	0	0	0	0	0	0	0	4	0	0	0	0	0	0	0	0	0	0	0	0	0	0	0	0	0	0	0
d__Bacteria; p__Firmicutes; c__Bacilli; o__Bacillales; f__Bacillaceae; g__Bacillus	0	0	0	0	0	0	0	0	0	0	0	0	0	0	0	0	0	0	0	0	0	0	0	0	0	0	0	0	0	0	0	0	0	0	0	0	0	0	0	0	4	0	0	0	0	0	0	0	0	0	0	0	0	0	0	0	0	0	0	0
d__Bacteria; p__Proteobacteria; c__Alphaproteobacteria; o__Rhizobiales; f__Hyphomicrobiaceae; g__Hyphomicrobium	0	0	0	0	0	0	0	0	0	0	0	0	0	0	0	0	0	0	0	0	0	0	0	0	0	0	0	0	0	0	0	0	0	0	0	0	0	0	0	0	0	4	0	0	0	0	0	0	0	0	0	0	0	0	0	0	0	0	0	0
d__Bacteria; p__Proteobacteria; c__Alphaproteobacteria; o__Rhodobacterales; f__Rhodobacteraceae	0	0	0	0	0	0	0	0	0	0	0	0	0	0	0	0	0	0	0	0	0	0	0	0	0	0	0	0	0	0	0	0	0	0	0	0	0	0	0	0	0	4	0	0	0	0	0	0	0	0	0	0	0	0	0	0	0	0	0	0
d__Bacteria; p__Proteobacteria; c__Alphaproteobacteria; o__Rhodobacterales; f__Rhodobacteraceae	0	0	0	0	0	0	0	0	0	0	0	0	0	0	0	0	0	0	0	0	0	0	0	0	0	0	0	0	0	0	0	0	0	0	0	0	0	0	0	0	0	4	0	0	0	0	0	0	0	0	0	0	0	0	0	0	0	0	0	0
d__Bacteria; p__Proteobacteria; c__Alphaproteobacteria; o__Rhizobiales; f__Hyphomicrobiaceae	0	0	0	0	0	0	0	0	0	0	0	0	0	0	0	0	0	0	0	0	0	0	0	0	0	0	0	0	0	0	0	0	0	0	0	0	0	0	0	0	0	4	0	0	0	0	0	0	0	0	0	0	0	0	0	0	0	0	0	0
d__Bacteria; p__Bacteroidota; c__Bacteroidia; o__Flavobacteriales; f__Flavobacteriaceae; g__Flavobacterium	0	0	0	0	0	0	0	0	0	0	0	0	0	0	0	0	0	0	0	0	0	0	0	0	0	0	0	0	0	0	0	0	0	0	0	0	0	0	0	0	0	4	0	0	0	0	0	0	0	0	0	0	0	0	0	0	0	0	0	0
d__Bacteria; p__Fusobacteriota; c__Fusobacteriia; o__Fusobacteriales; f__Fusobacteriaceae; g__Cetobacterium	0	0	0	0	0	0	0	0	0	0	0	0	0	0	0	0	0	0	0	0	0	0	0	0	0	0	0	0	0	0	0	0	0	0	0	0	0	0	0	0	0	4	0	0	0	0	0	0	0	0	0	0	0	0	0	0	0	0	0	0
d__Bacteria	0	0	0	0	0	0	0	0	0	0	0	0	0	0	0	0	0	0	0	0	0	0	0	0	0	0	0	0	0	0	0	0	0	0	0	0	0	0	0	0	0	0	0	4	0	0	0	0	0	0	0	0	0	0	0	0	0	0	0	0
d__Bacteria; p__Bacteroidota; c__Bacteroidia; o__Cytophagales; f__Spirosomaceae; g__Runella	0	0	0	0	0	0	0	0	0	0	0	0	0	0	0	0	0	0	0	0	0	0	0	0	0	0	0	0	0	0	0	0	0	0	0	0	0	0	0	0	0	0	0	0	0	0	0	0	0	0	0	0	0	0	0	0	0	0	0	0
d__Bacteria; p__Proteobacteria; c__Gammaproteobacteria; o__Alteromonadales; f__Shewanellaceae; g__Shewanella	0	0	0	0	0	0	0	0	0	0	0	0	0	0	0	0	0	0	0	0	0	0	0	0	0	0	0	0	0	0	0	0	0	0	0	0	0	0	0	0	0	0	0	0	0	0	0	0	0	0	0	0	0	0	0	0	0	0	0	0
d__Bacteria; p__Fusobacteriota; c__Fusobacteriia; o__Fusobacteriales; f__Fusobacteriaceae; g__Cetobacterium; s__uncultured_bacterium	0	0	0	0	0	0	0	0	0	0	0	0	0	0	0	0	0	0	0	0	0	0	0	0	0	0	0	0	0	0	0	0	0	0	0	0	0	0	0	0	0	0	0	0	0	0	0	0	0	0	0	0	0	0	0	0	0	0	0	0
d__Bacteria; p__Bacteroidota; c__Bacteroidia; o__Chitinophagales; f__Saprospiraceae; g__uncultured	0	0	0	0	0	0	0	0	0	0	0	0	0	0	0	0	0	0	0	0	0	0	0	0	0	0	0	0	0	0	0	0	0	0	0	0	0	0	0	0	0	0	0	0	0	0	0	0	0	0	0	0	0	0	0	0	0	0	0	0
d__Bacteria; p__Bacteroidota; c__Bacteroidia; o__Cytophagales; f__Spirosomaceae; g__Runella	0	0	0	0	0	0	0	0	0	0	0	0	0	0	0	0	0	0	0	0	0	0	0	0	0	0	0	0	0	0	0	0	0	0	0	0	0	0	0	0	0	0	0	0	0	0	0	0	0	0	0	0	0	0	0	0	0	0	0	0
d__Bacteria; p__Bacteroidota; c__Bacteroidia; o__Flavobacteriales; f__Flavobacteriaceae; g__Flavobacterium	0	0	0	0	0	0	0	0	0	0	0	0	0	0	0	0	0	0	0	0	0	0	0	0	0	0	0	0	0	0	0	0	0	0	0	0	0	0	0	0	0	0	0	0	0	0	0	0	0	0	0	0	0	0	0	0	0	0	0	0
d__Bacteria; p__Proteobacteria; c__Gammaproteobacteria; o__Alteromonadales; f__Shewanellaceae; g__Shewanella	0	0	0	0	0	0	0	0	0	0	0	0	0	0	0	0	0	0	0	0	0	0	0	0	0	0	0	0	0	0	0	0	0	0	0	0	0	0	0	0	0	0	0	0	0	0	0	0	0	0	0	0	0	0	0	0	0	0	0	0
d__Bacteria; p__Acidobacteriota; c__Vicinamibacteria; o__Vicinamibacterales; f__Vicinamibacteraceae; g__Vicinamibacteraceae	0	0	0	0	0	0	0	0	0	0	0	0	0	0	0	0	0	0	0	0	0	0	0	0	0	0	0	0	0	0	0	0	0	0	0	0	0	0	0	0	0	0	0	0	0	0	0	0	0	0	0	0	0	0	0	0	0	0	0	0
d__Bacteria; p__Planctomycetota; c__Planctomycetes; o__Isosphaerales; f__Isosphaeraceae	0	0	0	0	0	0	0	0	0	0	0	0	0	0	0	0	0	0	0	0	0	0	0	0	0	0	0	0	0	0	0	0	0	0	0	0	0	0	0	0	0	0	0	0	0	0	0	0	0	0	0	0	0	0	0	0	0	0	0	0
d__Bacteria; p__Proteobacteria; c__Gammaproteobacteria; o__Legionellales; f__Legionellaceae; g__Legionella	0	0	0	0	0	0	0	0	0	0	0	0	0	0	0	0	0	0	0	0	0	0	0	0	0	0	0	0	0	0	0	0	0	0	0	0	0	0	0	0	0	0	0	0	0	0	0	0	0	0	0	0	0	0	0	0	0	0	0	0
d__Bacteria; p__Planctomycetota; c__Planctomycetes; o__Planctomycetales; f__Rubinisphaeraceae; g__SH-PL14	0	0	0	0	0	0	0	0	0	0	0	0	0	0	0	0	0	0	0	0	0	0	0	0	0	0	0	0	0	0	0	0	0	0	0	0	0	0	0	0	0	0	0	0	0	0	0	0	0	0	0	0	0	0	0	0	0	0	0	0
d__Bacteria; p__Firmicutes; c__Bacilli; o__Lactobacillales	0	0	0	0	0	0	0	0	0	0	0	0	0	0	0	0	0	0	0	0	0	0	0	0	0	0	0	0	0	0	0	0	0	0	0	0	0	0	0	0	0	0	0	0	4	0	0	0	0	0	0	0	0	0	0	0	0	0	0	0
d__Bacteria; p__Fusobacteriota; c__Fusobacteriia; o__Fusobacteriales; f__Fusobacteriaceae; g__Cetobacterium	0	0	0	0	0	0	0	0	0	0	0	0	0	0	0	0	0	0	0	0	0	0	0	0	0	0	0	0	0	0	0	0	0	0	0	0	0	0	0	0	0	0	0	0	0	0	4	0	0	0	0	0	0	0	0	0	0	0	0	0
d__Bacteria; p__Actinobacteriota; c__Actinobacteria; o__Corynebacteriales; f__Nocardiaceae; g__Rhodococcus	0	0	0	0	0	0	0	0	0	0	0	0	0	0	0	0	0	0	0	0	0	0	0	0	0	0	0	0	0	0	0	0	0	0	0	0	0	0	0	0	0	0	0	0	0	0	0	4	0	0	0	0	0	0	0	0	0	0	0	0
d__Bacteria; p__Actinobacteriota; c__Actinobacteria; o__Corynebacteriales; f__Nocardiaceae; g__Rhodococcus	0	0	0	0	0	0	0	0	0	0	0	0	0	0	0	0	0	0	0	0	0	0	0	0	0	0	0	0	0	0	0	0	0	0	0	0	0	0	0	0	0	0	0	0	0	0	0	4	0	0	0	0	0	0	0	0	0	0	0	0
d__Bacteria; p__Proteobacteria; c__Gammaproteobacteria; o__Alteromonadales; f__Shewanellaceae; g__Shewanella	0	0	0	0	0	0	0	0	0	0	0	0	0	0	0	0	0	0	0	0	0	0	0	0	0	0	0	0	0	0	0	0	0	0	0	0	0	0	0	0	0	0	0	0	0	0	0	4	0	0	0	0	0	0	0	0	0	0	0	0
d__Bacteria; p__Proteobacteria; c__Alphaproteobacteria; o__Rhizobiales; f__Hyphomicrobiaceae; g__Hyphomicrobium	0	0	0	0	0	0	0	0	0	0	0	0	0	0	0	0	0	0	0	0	0	0	0	0	0	0	0	0	0	0	0	0	0	0	0	0	0	0	0	0	0	0	0	0	0	0	0	4	0	0	0	0	0	0	0	0	0	0	0	0
d__Bacteria; p__Proteobacteria; c__Gammaproteobacteria; o__Legionellales; f__Legionellaceae; g__Legionella	0	0	0	0	0	0	0	0	0	0	0	0	0	0	0	0	0	0	0	0	0	0	0	0	0	0	0	0	0	0	0	0	0	0	0	0	0	0	0	0	0	0	0	0	0	0	0	4	0	0	0	0	0	0	0	0	0	0	0	0
d__Bacteria; p__Planctomycetota; c__Planctomycetes; o__Pirellulales; f__Pirellulaceae; g__Pir4_lineage	0	0	0	0	0	0	0	0	0	0	0	0	0	0	0	0	0	0	0	0	0	0	0	0	0	0	0	0	0	0	0	0	0	0	0	0	0	0	0	0	0	0	0	0	0	0	0	4	0	0	0	0	0	0	0	0	0	0	0	0
d__Bacteria; p__Verrucomicrobiota; c__Verrucomicrobiae; o__Chthoniobacterales; f__Terrimicrobiaceae; g__Terrimicrobium	0	0	0	0	0	0	0	0	0	0	0	0	0	0	0	0	0	0	0	0	0	0	0	0	0	0	0	0	0	0	0	0	0	0	0	0	0	0	0	0	0	0	0	0	0	0	0	0	0	0	0	0	0	0	0	0	0	0	0	0
d__Bacteria; p__Bacteroidota; c__Bacteroidia; o__Flavobacteriales; f__Flavobacteriaceae; g__Flavobacterium	0	0	0	0	0	0	0	0	0	0	0	0	0	0	0	0	0	0	0	0	0	0	0	0	0	0	0	0	0	0	0	0	0	0	0	0	0	0	0	0	0	0	0	0	0	0	0	0	0	0	0	0	0	0	0	0	0	0	0	0
d__Bacteria; p__Proteobacteria; c__Gammaproteobacteria; o__Burkholderiales; f__Comamonadaceae	0	0	0	0	0	0	0	0	0	0	0	0	0	0	0	0	0	0	0	0	0	0	0	0	0	0	0	0	0	0	0	0	0	0	0	0	0	0	0	0	0	0	0	0	0	0	0	0	0	0	0	0	0	0	0	0	0	0	0	0
d__Bacteria; p__Proteobacteria; c__Gammaproteobacteria; o__Burkholderiales; f__Comamonadaceae	0	0	0	0	0	0	0	0	0	0	0	0	0	0	0	0	0	0	0	0	0	0	0	0	0	0	0	0	0	0	0	0	0	0	0	0	0	0	0	0	0	0	0	0	0	0	0	0	0	0	0	0	0	0	0	0	0	0	0	0
d__Bacteria; p__Bacteroidota; c__Bacteroidia; o__Flavobacteriales; f__Flavobacteriaceae; g__Flavobacterium; s__Flavobacterium_urocaniciphilum	0	0	0	0	0	0	0	0	0	0	0	0	0	0	0	0	0	0	0	0	0	0	0	0	0	0	0	0	0	0	0	0	0	0	0	0	0	0	0	0	0	0	0	0	0	0	0	0	0	0	0	0	0	0	0	0	0	0	0	0
d__Bacteria; p__Proteobacteria; c__Alphaproteobacteria; o__Sphingomonadales; f__Sphingomonadaceae; g__Novosphingobium	0	0	0	0	0	0	0	0	0	0	0	0	0	0	0	0	0	0	0	0	0	0	0	0	0	0	0	0	0	0	0	0	0	0	0	0	0	0	0	0	0	0	0	0	0	0	0	0	0	0	0	0	0	0	0	0	0	0	0	0
d__Bacteria; p__Proteobacteria; c__Alphaproteobacteria; o__Caulobacterales; f__Hyphomonadaceae; g__SWB02; s__uncultured_soil	0	0	0	0	0	0	0	0	0	0	0	0	0	0	0	0	0	0	0	0	0	0	0	0	0	0	0	0	0	0	0	0	0	0	0	0	0	0	0	0	0	0	0	0	0	0	0	0	0	0	0	0	0	0	0	0	0	0	0	0
d__Bacteria; p__Verrucomicrobiota; c__Chlamydiae; o__Chlamydiales; f__Parachlamydiaceae; g__uncultured; s__metagenome	0	0	0	0	0	0	0	0	0	0	0	0	0	0	0	0	0	0	0	0	0	0	0	0	0	0	0	0	0	0	0	0	0	0	0	0	0	0	0	0	0	0	0	0	0	0	0	0	0	0	0	0	0	0	0	0	0	0	0	0
d__Bacteria; p__Proteobacteria; c__Gammaproteobacteria; o__Alteromonadales; f__Shewanellaceae; g__Shewanella	0	0	0	0	0	0	0	0	0	0	0	0	0	0	0	0	0	0	0	0	0	0	0	0	0	0	0	0	0	0	0	0	0	0	0	0	0	0	0	0	0	0	0	0	0	0	0	0	0	0	0	0	0	0	0	0	0	0	0	0
d__Bacteria; p__Proteobacteria; c__Alphaproteobacteria; o__Rhodobacterales; f__Rhodobacteraceae	0	0	0	0	0	0	0	0	0	0	0	0	0	0	0	0	0	0	0	0	0	0	0	0	0	0	0	0	0	0	0	0	0	0	0	0	0	0	0	0	0	0	0	0	0	0	0	0	4	0	0	0	0	0	0	0	0	0	0	0
d__Bacteria; p__Proteobacteria; c__Alphaproteobacteria; o__Rhodobacterales; f__Rhodobacteraceae	0	0	0	0	0	0	0	0	0	0	0	0	0	0	0	0	0	0	0	0	0	0	0	0	0	0	0	0	0	0	0	0	0	0	0	0	0	0	0	0	0	0	0	0	0	0	0	0	4	0	0	0	0	0	0	0	0	0	0	0
d__Bacteria; p__Cyanobacteria; c__Cyanobacteriia; o__Cyanobacteriales; f__Microcystaceae; g__Microcystis_PCC-7914	0	0	0	0	0	0	0	0	0	0	0	0	0	0	0	0	0	0	0	0	0	0	0	0	0	0	0	0	0	0	0	0	0	0	0	0	0	0	0	0	0	0	0	0	0	0	0	0	4	0	0	0	0	0	0	0	0	0	0	0
d__Bacteria; p__Actinobacteriota; c__Actinobacteria; o__Propionibacteriales; f__Nocardioidaceae; g__Nocardioides	0	0	0	0	0	0	0	0	0	0	0	0	0	0	0	0	0	0	0	0	0	0	0	0	0	0	0	0	0	0	0	0	0	0	0	0	0	0	0	0	0	0	0	0	0	0	0	0	0	4	0	0	0	0	0	0	0	0	0	0
d__Bacteria; p__Fusobacteriota; c__Fusobacteriia; o__Fusobacteriales; f__Fusobacteriaceae; g__Cetobacterium	0	0	0	0	0	0	0	0	0	0	0	0	0	0	0	0	0	0	0	0	0	0	0	0	0	0	0	0	0	0	0	0	0	0	0	0	0	0	0	0	0	0	0	0	0	0	0	0	0	4	0	0	0	0	0	0	0	0	0	0
d__Bacteria; p__Bacteroidota; c__Bacteroidia; o__Bacteroidales; f__Barnesiellaceae; g__uncultured; s__uncultured_bacterium	0	0	0	0	0	0	0	0	0	0	0	0	0	0	0	0	0	0	0	0	0	0	0	0	0	0	0	0	0	0	0	0	0	0	0	0	0	0	0	0	0	0	0	0	0	0	0	0	0	0	4	0	0	0	0	0	0	0	0	0
d__Bacteria; p__Bacteroidota; c__Bacteroidia; o__Bacteroidales; f__Barnesiellaceae; g__uncultured; s__uncultured_bacterium	0	0	0	0	0	0	0	0	0	0	0	0	0	0	0	0	0	0	0	0	0	0	0	0	0	0	0	0	0	0	0	0	0	0	0	0	0	0	0	0	0	0	0	0	0	0	0	0	0	0	4	0	0	0	0	0	0	0	0	0
d__Bacteria; p__Actinobacteriota; c__Actinobacteria; o__Micrococcales; f__Intrasporangiaceae	0	0	0	0	0	0	0	0	0	0	0	0	0	0	0	0	0	0	0	0	0	0	0	0	0	0	0	0	0	0	0	0	0	0	0	0	0	0	0	0	0	0	0	0	0	0	0	0	0	0	4	0	0	0	0	0	0	0	0	0
d__Bacteria; p__Bacteroidota; c__Bacteroidia; o__Bacteroidales; f__Barnesiellaceae; g__uncultured; s__uncultured_bacterium	0	0	0	0	0	0	0	0	0	0	0	0	0	0	0	0	0	0	0	0	0	0	0	0	0	0	0	0	0	0	0	0	0	0	0	0	0	0	0	0	0	0	0	0	0	0	0	0	0	0	4	0	0	0	0	0	0	0	0	0
d__Bacteria; p__Proteobacteria; c__Alphaproteobacteria; o__Rhizobiales; f__Hyphomicrobiaceae	0	0	0	0	0	0	0	0	0	0	0	0	0	0	0	0	0	0	0	0	0	0	0	0	0	0	0	0	0	0	0	0	0	0	0	0	0	0	0	0	0	0	0	0	0	0	0	0	0	0	0	4	0	0	0	0	0	0	0	0
d__Bacteria; p__Cyanobacteria; c__Cyanobacteriia; o__Cyanobacteriales; f__Microcystaceae; g__Microcystis_PCC-7914	0	0	0	0	0	0	0	0	0	0	0	0	0	0	0	0	0	0	0	0	0	0	0	0	0	0	0	0	0	0	0	0	0	0	0	0	0	0	0	0	0	0	0	0	0	0	0	0	0	0	0	4	0	0	0	0	0	0	0	0
d__Bacteria; p__Proteobacteria; c__Alphaproteobacteria; o__Sphingomonadales; f__Sphingomonadaceae; g__Novosphingobium	0	0	0	0	0	0	0	0	0	0	0	0	0	0	0	0	0	0	0	0	0	0	0	0	0	0	0	0	0	0	0	0	0	0	0	0	0	0	0	0	0	0	0	0	0	0	0	0	0	0	0	0	0	0	0	0	0	0	0	0
d__Bacteria; p__Proteobacteria; c__Gammaproteobacteria; o__Burkholderiales; f__Burkholderiaceae; g__Polynucleobacter	0	0	0	0	0	0	0	0	0	0	0	0	0	0	0	0	0	0	0	0	0	0	0	0	0	0	0	0	0	0	0	0	0	0	0	0	0	0	0	0	0	0	0	0	0	0	0	0	0	0	0	0	0	0	0	0	0	0	0	0
d__Bacteria; p__Proteobacteria; c__Gammaproteobacteria; o__Burkholderiales; f__Burkholderiaceae; g__Polynucleobacter	0	0	0	0	0	0	0	0	0	0	0	0	0	0	0	0	0	0	0	0	0	0	0	0	0	0	0	0	0	0	0	0	0	0	0	0	0	0	0	0	0	0	0	0	0	0	0	0	0	0	0	0	0	0	0	0	0	0	0	0
d__Bacteria; p__Planctomycetota; c__Phycisphaerae; o__Phycisphaerales; f__Phycisphaeraceae; g__SM1A02; s__unidentified_marine	0	0	0	0	0	0	0	0	0	0	0	0	0	0	0	0	0	0	0	0	0	0	0	0	0	0	0	0	0	0	0	0	0	0	0	0	0	0	0	0	0	0	0	0	0	0	0	0	0	0	0	0	0	0	0	0	0	0	0	0
d__Bacteria; p__Cyanobacteria; c__Vampirivibrionia; o__Obscuribacterales; f__Obscuribacteraceae	0	0	0	0	0	0	0	0	0	0	0	0	0	0	0	0	0	0	0	0	0	0	0	0	0	0	0	0	0	0	0	0	0	0	0	0	0	0	0	0	0	0	0	0	0	0	0	0	0	0	0	0	0	0	0	0	0	0	0	0
d__Bacteria; p__Proteobacteria; c__Gammaproteobacteria; o__Burkholderiales; f__Comamonadaceae	0	0	0	0	0	0	0	0	0	0	0	0	0	0	0	0	0	0	0	0	0	0	0	0	0	0	0	0	0	0	0	0	0	0	0	0	0	0	0	0	0	0	0	0	0	0	0	0	0	0	0	0	0	0	0	0	0	0	0	0
d__Bacteria; p__Proteobacteria; c__Alphaproteobacteria; o__Caulobacterales; f__Caulobacteraceae; g__Brevundimonas	0	0	0	0	0	0	0	0	0	0	0	0	0	0	0	0	0	0	0	0	0	0	0	0	0	0	0	0	0	0	0	0	0	0	0	0	0	0	0	0	0	0	0	0	0	0	0	0	0	0	0	0	0	0	0	0	0	0	0	0
d__Bacteria; p__Proteobacteria; c__Gammaproteobacteria; o__Burkholderiales; f__Burkholderiaceae; g__Polynucleobacter	0	0	0	0	0	0	0	0	0	0	0	0	0	0	0	0	0	0	0	0	0	0	0	0	0	0	0	0	0	0	0	0	0	0	0	0	0	0	0	0	0	0	0	0	0	0	0	0	0	0	0	0	0	0	0	0	0	0	0	0
d__Bacteria; p__Verrucomicrobiota; c__Verrucomicrobiae; o__Chthoniobacterales; f__Chthoniobacteraceae; g__Chthoniobacter	0	0	0	0	0	0	0	0	0	0	0	0	0	0	0	0	0	0	0	0	0	0	0	0	0	0	0	0	0	0	0	0	0	0	0	0	0	0	0	0	0	0	0	0	0	0	0	0	0	0	0	0	0	0	0	0	0	0	0	0
d__Bacteria; p__Proteobacteria; c__Gammaproteobacteria; o__Burkholderiales; f__Burkholderiaceae; g__Polynucleobacter	0	0	0	0	0	0	0	0	0	0	0	0	0	0	0	0	0	0	0	0	0	0	0	0	0	0	0	0	0	0	0	0	0	0	0	0	0	0	0	0	0	0	0	0	0	0	0	0	0	0	0	0	0	0	0	0	0	0	0	0
d__Bacteria; p__Proteobacteria; c__Gammaproteobacteria; o__Burkholderiales; f__Burkholderiaceae; g__Polynucleobacter	0	0	0	0	0	0	0	0	0	0	0	0	0	0	0	0	0	0	0	0	0	0	0	0	0	0	0	0	0	0	0	0	0	0	0	0	0	0	0	0	0	0	0	0	0	0	0	0	0	0	0	0	0	0	0	0	0	0	0	0
d__Bacteria; p__Proteobacteria; c__Gammaproteobacteria; o__Burkholderiales; f__Comamonadaceae	0	0	0	0	0	0	0	0	0	0	0	0	0	0	0	0	0	0	0	0	0	0	0	0	0	0	0	0	0	0	0	0	0	0	0	0	0	0	0	0	0	0	0	0	0	0	0	0	0	0	0	0	0	0	0	0	0	0	0	0
d__Bacteria; p__Firmicutes; c__Bacilli; o__Erysipelotrichales; f__Erysipelotrichaceae; g__ZOR0006; s__Cetobacterium_sp.	0	0	0	0	0	0	0	0	0	0	0	0	0	0	0	0	0	0	0	0	0	0	0	0	0	0	0	0	0	0	0	0	0	0	0	0	0	0	0	0	0	0	0	0	0	0	0	0	0	0	0	0	0	0	0	0	0	0	0	0
d__Bacteria; p__Firmicutes; c__Bacilli; o__Erysipelotrichales; f__Erysipelotrichaceae; g__ZOR0006; s__Cetobacterium_sp.	0	0	0	0	0	0	0	0	0	0	0	0	0	0	0	0	0	0	0	0	0	0	0	0	0	0	0	0	0	0	0	0	0	0	0	0	0	0	0	0	0	0	0	0	0	0	0	0	0	0	0	0	0	0	0	0	0	0	0	0
d__Bacteria	0	0	0	0	0	0	0	0	0	0	0	0	0	0	0	0	0	0	0	0	0	0	0	0	0	0	0	0	0	0	0	0	0	0	0	0	0	0	0	0	0	0	0	0	0	0	0	0	0	0	0	0	0	0	0	0	0	0	0	0
d__Bacteria; p__Bacteroidota; c__Bacteroidia; o__Flavobacteriales; f__Crocinitomicaceae; g__Fluviicola	0	0	0	0	0	0	0	0	0	0	0	0	0	0	0	0	0	0	0	0	0	0	0	0	0	0	0	0	0	0	0	0	0	0	0	0	0	0	0	0	0	0	0	0	0	0	0	0	0	0	0	0	0	0	0	0	0	0	0	0
d__Bacteria; p__Proteobacteria; c__Alphaproteobacteria; o__Rhizobiales; f__Hyphomicrobiaceae; g__Hyphomicrobium	0	0	0	0	0	0	0	0	0	0	0	0	0	0	0	0	0	0	0	0	0	0	0	0	0	0	0	0	0	0	0	0	0	0	0	0	0	0	0	0	0	0	0	0	0	0	0	0	0	0	0	0	4	0	0	0	0	0	0	0
d__Bacteria; p__Actinobacteriota; c__Actinobacteria; o__Propionibacteriales; f__Nocardioidaceae; g__Nocardioides	0	0	0	0	0	0	0	0	0	0	0	0	0	0	0	0	0	0	0	0	0	0	0	0	0	0	0	0	0	0	0	0	0	0	0	0	0	0	0	0	0	0	0	0	0	0	0	0	0	0	0	0	4	0	0	0	0	0	0	0
d__Bacteria; p__Firmicutes; c__Bacilli; o__Lactobacillales; f__Lactobacillaceae; g__Lactobacillus	0	0	0	0	0	0	0	0	0	0	0	0	0	0	0	0	0	0	0	0	0	0	0	0	0	0	0	0	0	0	0	0	0	0	0	0	0	0	0	0	0	0	0	0	0	0	0	0	0	0	0	0	4	0	0	0	0	0	0	0
d__Bacteria; p__Actinobacteriota; c__Actinobacteria; o__Corynebacteriales; f__Nocardiaceae; g__Rhodococcus	0	0	0	0	0	0	0	0	0	0	0	0	0	0	0	0	0	0	0	0	0	0	0	0	0	0	0	0	0	0	0	0	0	0	0	0	0	0	0	0	0	0	0	0	0	0	0	0	0	0	0	0	4	0	0	0	0	0	0	0
d__Bacteria; p__Actinobacteriota; c__Actinobacteria; o__Corynebacteriales; f__Nocardiaceae; g__Nocardia	0	0	0	0	0	0	0	0	0	0	0	0	0	0	0	0	0	0	0	0	0	0	0	0	0	0	0	0	0	0	0	0	0	0	0	0	0	0	0	0	0	0	0	0	0	0	0	0	0	0	0	0	0	4	0	0	0	0	0	0
d__Bacteria; p__Chloroflexi; c__Chloroflexia; o__Thermomicrobiales; f__JG30-KF-CM45; g__JG30-KF-CM45	0	0	0	0	0	0	0	0	0	0	0	0	0	0	0	0	0	0	0	0	0	0	0	0	0	0	0	0	0	0	0	0	0	0	0	0	0	0	0	0	0	0	0	0	0	0	0	0	0	0	0	0	0	0	4	0	0	0	0	0
d__Bacteria; p__Proteobacteria; c__Alphaproteobacteria; o__Reyranellales; f__Reyranellaceae; g__Reyranella	0	0	0	0	0	0	0	0	0	0	0	0	0	0	0	0	0	0	0	0	0	0	0	0	0	0	0	0	0	0	0	0	0	0	0	0	0	0	0	0	0	0	0	0	0	0	0	0	0	0	0	0	0	0	4	0	0	0	0	0
d__Bacteria; p__Planctomycetota; c__Planctomycetes; o__Pirellulales; f__Pirellulaceae; g__Pirellula	0	0	0	0	0	0	0	0	0	0	0	0	0	0	0	0	0	0	0	0	0	0	0	0	0	0	0	0	0	0	0	0	0	0	0	0	0	0	0	0	0	0	0	0	0	0	0	0	0	0	0	0	0	0	4	0	0	0	0	0
d__Bacteria; p__Actinobacteriota; c__Actinobacteria; o__Micrococcales; f__Microbacteriaceae	0	0	0	0	0	0	0	0	0	0	0	0	0	0	0	0	0	0	0	0	0	0	0	0	0	0	0	0	0	0	0	0	0	0	0	0	0	0	0	0	0	0	0	0	0	0	0	0	0	0	0	0	0	0	4	0	0	0	0	0
d__Bacteria; p__Proteobacteria; c__Gammaproteobacteria; o__Aeromonadales; f__Aeromonadaceae; g__Aeromonas	0	0	0	0	0	0	0	0	0	0	0	0	0	0	0	0	0	0	0	0	0	0	0	0	0	0	0	0	0	0	0	0	0	0	0	0	0	0	0	0	0	0	0	0	0	0	0	0	0	0	0	0	0	0	0	4	0	0	0	0
d__Bacteria; p__Proteobacteria; c__Gammaproteobacteria; o__Alteromonadales; f__Shewanellaceae; g__Shewanella	0	0	0	0	0	0	0	0	0	0	0	0	0	0	0	0	0	0	0	0	0	0	0	0	0	0	0	0	0	0	0	0	0	0	0	0	0	0	0	0	0	0	0	0	0	0	0	0	0	0	0	0	0	0	0	4	0	0	0	0
d__Bacteria; p__Planctomycetota; c__Planctomycetes; o__Planctomycetales; f__Rubinisphaeraceae; g__SH-PL14	0	0	0	0	0	0	0	0	0	0	0	0	0	0	0	0	0	0	0	0	0	0	0	0	0	0	0	0	0	0	0	0	0	0	0	0	0	0	0	0	0	0	0	0	0	0	0	0	0	0	0	0	0	0	0	4	0	0	0	0
d__Bacteria; p__Proteobacteria; c__Alphaproteobacteria; o__Rhizobiales; f__Hyphomicrobiaceae	0	0	0	0	0	0	0	0	0	0	0	0	0	0	0	0	0	0	0	0	0	0	0	0	0	0	0	0	0	0	0	0	0	0	0	0	0	0	0	0	0	0	0	0	0	0	0	0	0	0	0	0	0	0	0	4	0	0	0	0
d__Bacteria; p__Fusobacteriota; c__Fusobacteriia; o__Fusobacteriales; f__Fusobacteriaceae; g__Cetobacterium; s__Cetobacterium_somerae	0	0	0	0	0	0	0	0	0	0	0	0	0	0	0	0	0	0	0	0	0	0	0	0	0	0	0	0	0	0	0	0	0	0	0	0	0	0	0	0	0	0	0	0	0	0	0	0	0	0	0	0	0	0	0	4	0	0	0	0
d__Bacteria; p__Actinobacteriota; c__Actinobacteria; o__Propionibacteriales; f__Nocardioidaceae	0	0	0	0	0	0	0	0	0	0	0	0	0	0	0	0	0	0	0	0	0	0	0	0	0	0	0	0	0	0	0	0	0	0	0	0	0	0	0	0	0	0	0	0	0	0	0	0	0	0	0	0	0	0	0	4	0	0	0	0
d__Bacteria; p__Proteobacteria; c__Gammaproteobacteria; o__Burkholderiales; f__Comamonadaceae	0	0	0	0	0	0	0	0	0	0	0	0	0	0	0	0	0	0	0	0	0	0	0	0	0	0	0	0	0	0	0	0	0	0	0	0	0	0	0	0	0	0	0	0	0	0	0	0	0	0	0	0	0	0	0	0	0	0	0	0
d__Bacteria; p__Bacteroidota; c__Kapabacteria; o__Kapabacteriales; f__Kapabacteriales; g__Kapabacteriales; s__uncultured_Bacteroidetes/Chlorobi	0	0	0	0	0	0	0	0	0	0	0	0	0	0	0	0	0	0	0	0	0	0	0	0	0	0	0	0	0	0	0	0	0	0	0	0	0	0	0	0	0	0	0	0	0	0	0	0	0	0	0	0	0	0	0	0	0	0	0	0
d__Bacteria; p__Proteobacteria; c__Gammaproteobacteria; o__Burkholderiales; f__Comamonadaceae	0	0	0	0	0	0	0	0	0	0	0	0	0	0	0	0	0	0	0	0	0	0	0	0	0	0	0	0	0	0	0	0	0	0	0	0	0	0	0	0	0	0	0	0	0	0	0	0	0	0	0	0	0	0	0	0	0	0	0	0
d__Bacteria; p__Proteobacteria; c__Gammaproteobacteria	0	0	0	0	0	0	0	0	0	0	0	0	0	0	0	0	0	0	0	0	0	0	0	0	0	0	0	0	0	0	0	0	0	0	0	0	0	0	0	0	0	0	0	0	0	0	0	0	0	0	0	0	0	0	0	0	0	0	0	0
d__Bacteria; p__Proteobacteria; c__Alphaproteobacteria; o__Rhizobiales; f__Rhizobiaceae; g__Mesorhizobium	0	0	0	0	0	0	0	0	0	0	0	0	0	0	0	0	0	0	0	0	0	0	0	0	0	0	0	0	0	0	0	0	0	0	0	0	0	0	0	0	0	0	0	0	0	0	0	0	0	0	0	0	0	0	0	0	0	0	0	0
d__Bacteria; p__Bacteroidota; c__Bacteroidia; o__Chitinophagales; f__Saprospiraceae; g__uncultured	0	0	0	0	0	0	0	0	0	0	0	0	0	0	0	0	0	0	0	0	0	0	0	0	0	0	0	0	0	0	0	0	0	0	0	0	0	0	0	0	0	0	0	0	0	0	0	0	0	0	0	0	0	0	0	0	0	0	0	0
d__Bacteria; p__Bacteroidota; c__Bacteroidia; o__Chitinophagales; f__Saprospiraceae; g__uncultured	0	0	0	0	0	0	0	0	0	0	0	0	0	0	0	0	0	0	0	0	0	0	0	0	0	0	0	0	0	0	0	0	0	0	0	0	0	0	0	0	0	0	0	0	0	0	0	0	0	0	0	0	0	0	0	0	0	0	0	0
d__Bacteria; p__Proteobacteria; c__Gammaproteobacteria; o__Burkholderiales	0	0	0	0	0	0	0	0	0	0	0	0	0	0	0	0	0	0	0	0	0	0	0	0	0	0	0	0	0	0	0	0	0	0	0	0	0	0	0	0	0	0	0	0	0	0	0	0	0	0	0	0	0	0	0	0	0	0	0	0
d__Bacteria; p__Proteobacteria; c__Gammaproteobacteria; o__Pseudomonadales; f__Pseudomonadaceae; g__Pseudomonas	0	0	0	0	0	0	0	0	0	0	0	0	0	0	0	0	0	0	0	0	0	0	0	0	0	0	0	0	0	0	0	0	0	0	0	0	0	0	0	0	0	0	0	0	0	0	0	0	0	0	0	0	0	0	0	0	0	0	0	0
d__Bacteria; p__Proteobacteria; c__Gammaproteobacteria; o__Alteromonadales; f__Shewanellaceae; g__Shewanella	0	0	0	0	0	0	0	0	0	0	0	0	0	0	0	0	0	0	0	0	0	0	0	0	0	0	0	0	0	0	0	0	0	0	0	0	0	0	0	0	0	0	0	0	0	0	0	0	0	0	0	0	0	0	0	0	0	0	0	0
d__Bacteria; p__Desulfobacterota; c__uncultured; o__uncultured; f__uncultured; g__uncultured; s__uncultured_Dongia	0	0	0	0	0	0	0	0	0	0	0	0	0	0	0	0	0	0	0	0	0	0	0	0	0	0	0	0	0	0	0	0	0	0	0	0	0	0	0	0	0	0	0	0	0	0	0	0	0	0	0	0	0	0	0	0	4	0	0	0
d__Bacteria; p__Proteobacteria; c__Gammaproteobacteria; o__Aeromonadales; f__Aeromonadaceae; g__Aeromonas	0	0	0	0	0	0	0	0	0	0	0	0	0	0	0	0	0	0	0	0	0	0	0	0	0	0	0	0	0	0	0	0	0	0	0	0	0	0	0	0	0	0	0	0	0	0	0	0	0	0	0	0	0	0	0	0	0	0	4	0
d__Bacteria; p__Proteobacteria; c__Alphaproteobacteria; o__Rhizobiales; f__Rhizobiales_Incertae_Sedis; g__uncultured	0	0	0	0	0	0	0	0	0	0	0	0	0	0	0	0	0	0	0	0	0	0	0	0	0	0	0	0	0	0	0	0	0	0	0	0	0	0	0	0	0	0	0	0	0	0	0	0	0	0	0	0	0	0	0	0	0	0	4	0
d__Bacteria; p__Bacteroidota; c__Bacteroidia; o__Bacteroidales; f__Muribaculaceae; g__Muribaculaceae	0	0	0	0	0	0	0	0	0	0	0	0	0	0	0	0	0	0	0	0	0	0	0	0	0	0	0	0	0	0	0	0	0	0	0	0	0	0	0	0	0	0	0	0	0	0	0	0	0	0	0	0	0	0	0	0	0	0	0	4
d__Bacteria; p__Proteobacteria; c__Alphaproteobacteria; o__Rhizobiales	0	0	0	0	0	0	0	0	0	0	0	0	0	0	0	0	0	0	0	0	0	0	0	0	0	0	0	0	0	0	0	0	0	0	0	0	0	0	0	0	0	0	0	0	0	0	0	0	0	0	0	0	0	0	0	0	0	0	0	4
d__Bacteria; p__Proteobacteria; c__Alphaproteobacteria; o__Sphingomonadales; f__Sphingomonadaceae; g__Novosphingobium	0	0	0	0	0	0	0	0	0	0	0	0	0	0	0	0	0	0	0	0	0	0	0	0	0	0	0	0	0	0	0	0	0	0	0	0	0	0	0	0	0	0	0	0	0	0	0	0	0	0	0	0	0	0	0	0	0	0	0	0
d__Bacteria; p__Verrucomicrobiota; c__Verrucomicrobiae; o__Opitutales; f__Opitutaceae	0	0	0	0	0	0	0	0	0	0	0	0	0	0	0	0	0	0	0	0	0	0	0	0	0	0	0	0	0	0	0	0	0	0	0	0	0	0	0	0	0	0	0	0	0	0	0	0	0	0	0	0	0	0	0	0	0	0	0	0
d__Bacteria; p__Firmicutes; c__Bacilli; o__Lactobacillales	0	0	0	0	0	0	0	0	0	0	0	0	0	0	0	0	0	0	0	0	0	0	0	0	0	0	0	0	0	0	0	0	0	0	0	0	0	0	0	0	0	0	0	0	0	0	0	0	0	0	0	0	0	0	0	0	0	0	0	0
d__Bacteria; p__Verrucomicrobiota; c__Verrucomicrobiae; o__Verrucomicrobiales	0	0	0	0	0	0	0	0	0	0	0	0	0	0	0	0	0	0	0	0	0	0	0	0	0	0	0	0	0	0	0	0	0	0	0	0	0	0	0	0	0	0	0	0	0	0	0	0	0	0	0	0	0	0	0	0	0	0	0	0
d__Bacteria; p__Proteobacteria; c__Gammaproteobacteria; o__Diplorickettsiales; f__Diplorickettsiaceae; g__uncultured; s__uncultured_Coxiellaceae	0	0	0	0	0	0	0	0	0	0	0	0	0	0	0	0	0	0	0	0	0	0	0	0	0	0	0	0	0	0	0	0	0	0	0	0	0	0	0	0	0	0	0	0	0	0	0	0	0	0	0	0	0	0	0	0	0	0	0	0
d__Bacteria; p__Bacteroidota; c__Bacteroidia; o__Bacteroidales; f__Barnesiellaceae; g__uncultured; s__uncultured_bacterium	0	0	0	0	0	0	0	0	0	0	0	0	0	0	0	0	0	0	0	0	0	0	0	0	0	0	0	0	0	0	0	0	0	0	0	0	0	0	0	0	0	0	0	0	0	0	0	0	0	0	0	0	0	0	0	0	0	0	0	0
d__Bacteria; p__Proteobacteria; c__Alphaproteobacteria; o__Rhizobiales; f__Beijerinckiaceae	0	0	0	0	0	0	0	0	0	0	0	0	0	0	0	0	0	0	0	0	0	0	0	0	0	0	0	0	0	0	0	0	0	0	0	0	0	0	0	0	0	0	0	0	0	0	0	0	0	0	0	0	0	0	0	0	0	0	0	0
d__Bacteria; p__Proteobacteria; c__Gammaproteobacteria; o__Aeromonadales; f__Aeromonadaceae; g__Aeromonas	0	0	0	0	0	0	0	0	0	0	0	0	0	0	0	0	0	0	0	0	0	0	0	0	0	0	0	0	0	0	0	0	0	0	0	0	0	0	0	0	0	0	0	0	0	0	0	0	0	0	0	0	0	0	0	0	0	0	0	0
d__Bacteria; p__Chloroflexi; c__Chloroflexia; o__Thermomicrobiales; f__JG30-KF-CM45; g__JG30-KF-CM45	0	0	0	0	0	0	0	0	0	0	0	0	0	0	0	0	0	0	0	0	0	0	0	0	0	0	0	0	0	0	0	0	0	0	0	0	0	0	0	0	0	0	0	0	0	0	0	0	0	0	0	0	0	0	0	0	0	0	0	0
d__Bacteria; p__Cyanobacteria; c__Cyanobacteriia; o__Oxyphotobacteria_Incertae_Sedis; f__Unknown_Family; g__Leptolyngbya_ANT.L52.2	0	0	0	0	0	0	0	0	0	0	0	0	0	0	0	0	0	0	0	0	0	0	0	0	0	0	0	0	0	0	0	0	0	0	0	0	0	0	0	0	0	0	0	0	0	0	0	0	0	0	0	0	0	0	0	0	0	0	0	0
d__Bacteria; p__Cyanobacteria; c__Cyanobacteriia; o__Cyanobacteriales; f__Nostocaceae; g__Nostoc_PCC-73102	0	0	0	0	0	0	0	0	0	0	0	0	0	0	0	0	0	0	0	0	0	0	0	0	0	0	0	0	0	0	0	0	0	0	0	0	0	0	0	0	0	0	0	0	0	0	0	0	0	0	0	0	0	0	0	0	0	0	0	0
d__Bacteria; p__Cyanobacteria; c__Cyanobacteriia; o__Phormidesmiales; f__Nodosilineaceae	0	0	0	0	0	0	0	0	0	0	0	0	0	0	0	0	0	0	0	0	0	0	0	0	0	0	0	0	0	0	0	0	0	0	0	0	0	0	0	0	0	0	0	0	0	0	0	0	0	0	0	0	0	0	0	0	0	0	0	0
d__Bacteria; p__Proteobacteria; c__Alphaproteobacteria; o__Caulobacterales; f__Caulobacteraceae; g__Phenylobacterium	0	0	0	0	0	0	0	0	0	0	0	0	0	0	0	0	0	0	0	0	0	0	0	0	0	0	0	0	0	0	0	0	0	0	0	0	0	0	0	0	0	0	0	0	0	0	0	0	0	0	0	0	0	0	0	0	0	0	0	0
d__Bacteria; p__Actinobacteriota; c__Actinobacteria; o__Micrococcales; f__Micrococcaceae; g__Kocuria	0	0	0	0	0	0	0	0	0	0	0	0	0	0	0	0	0	0	0	0	0	0	0	0	0	0	0	0	0	0	0	0	0	0	0	0	0	0	0	0	0	0	0	0	0	0	0	0	0	0	0	0	0	0	0	0	0	0	0	0
d__Bacteria; p__Fusobacteriota; c__Fusobacteriia; o__Fusobacteriales; f__Fusobacteriaceae; g__Cetobacterium	0	0	0	0	0	0	0	0	0	0	0	0	0	0	0	0	0	0	0	0	0	0	0	0	0	0	0	0	0	0	0	0	0	0	0	0	0	0	0	0	0	0	0	0	0	0	0	0	0	0	0	0	0	0	0	0	0	0	0	0
d__Bacteria; p__Fusobacteriota; c__Fusobacteriia; o__Fusobacteriales; f__Fusobacteriaceae; g__Cetobacterium	0	0	0	0	0	0	0	0	0	0	0	0	0	0	0	0	0	0	0	0	0	0	0	0	0	0	0	0	0	0	0	0	0	0	0	0	0	0	0	0	0	0	0	0	0	0	0	0	0	0	0	0	0	0	0	0	0	0	0	0
d__Bacteria; p__Firmicutes; c__Bacilli; o__Erysipelotrichales; f__Erysipelotrichaceae; g__ZOR0006	0	0	0	0	0	0	0	0	0	0	0	0	0	0	0	0	0	0	0	0	0	0	0	0	0	0	0	0	0	0	0	0	0	0	0	0	0	0	0	0	0	0	0	0	0	0	0	0	0	0	0	0	0	0	0	0	0	0	0	0
d__Bacteria; p__Fusobacteriota; c__Fusobacteriia; o__Fusobacteriales; f__Fusobacteriaceae; g__Cetobacterium; s__uncultured_bacterium	0	0	0	0	0	0	0	0	0	0	0	0	0	0	0	0	0	0	0	0	0	0	0	0	0	0	0	0	0	0	0	0	0	0	0	0	0	0	0	0	0	0	0	0	0	0	0	0	0	0	0	0	0	0	0	0	0	0	0	0
d__Bacteria; p__Firmicutes; c__Clostridia; o__Clostridiales; f__Clostridiaceae; g__Clostridium_sensu_stricto_13	0	0	0	0	0	0	0	0	0	0	0	0	0	0	0	0	0	0	0	0	0	0	0	0	0	0	0	0	0	0	0	0	0	0	0	0	0	0	0	0	0	0	0	0	0	0	0	0	0	0	0	0	0	0	0	0	0	0	0	0
d__Bacteria; p__Fusobacteriota; c__Fusobacteriia; o__Fusobacteriales; f__Fusobacteriaceae; g__Cetobacterium; s__uncultured_bacterium	0	0	0	0	0	0	0	0	0	0	0	0	0	0	0	0	0	0	0	0	0	0	0	0	0	0	0	0	0	0	0	0	0	0	0	0	0	0	0	0	0	0	0	0	0	0	0	0	0	0	0	0	0	0	0	0	0	0	0	0
d__Bacteria; p__Fusobacteriota; c__Fusobacteriia; o__Fusobacteriales; f__Fusobacteriaceae; g__Cetobacterium; s__uncultured_bacterium	0	0	0	0	0	0	0	0	0	0	0	0	0	0	0	0	0	0	0	0	0	0	0	0	0	0	0	0	0	0	0	0	0	0	0	0	0	0	0	0	0	0	0	0	0	0	0	0	0	0	0	0	0	0	0	0	0	0	0	0
d__Bacteria; p__Firmicutes; c__Clostridia; o__Peptostreptococcales-Tissierellales; f__Peptostreptococcaceae; g__Romboutsia	0	0	0	0	0	0	0	0	0	0	0	0	0	0	0	0	0	0	0	0	0	0	0	0	0	0	0	0	0	0	0	0	0	0	0	0	0	0	0	0	0	0	0	0	0	0	0	0	0	0	0	0	0	0	0	0	0	0	0	0
d__Bacteria; p__Firmicutes; c__Bacilli; o__Erysipelotrichales; f__Erysipelotrichaceae; g__ZOR0006	0	0	0	0	0	0	0	0	0	0	0	0	0	0	0	0	0	0	0	0	0	0	0	0	0	0	0	0	0	0	0	0	0	0	0	0	0	0	0	0	0	0	0	0	0	0	0	0	0	0	0	0	0	0	0	0	0	0	0	0
d__Bacteria; p__Chloroflexi; c__KD4-96; o__KD4-96; f__KD4-96; g__KD4-96	0	0	0	0	0	0	0	0	0	0	0	0	0	0	0	0	0	0	0	0	0	0	0	0	0	0	0	0	0	0	0	0	0	0	0	0	0	0	0	0	0	0	0	0	0	0	0	0	0	0	0	0	0	0	0	0	0	0	0	0
d__Bacteria; p__Proteobacteria; c__Alphaproteobacteria; o__Rhizobiales; f__Beijerinckiaceae	0	0	0	0	0	0	0	0	0	0	0	0	0	0	0	0	0	0	0	0	0	0	0	0	0	0	0	0	0	0	0	0	0	0	0	0	0	0	0	0	0	0	0	0	0	0	0	0	0	0	0	0	0	0	0	0	0	0	0	0
d__Bacteria; p__Fusobacteriota; c__Fusobacteriia; o__Fusobacteriales; f__Fusobacteriaceae; g__Cetobacterium	0	0	0	0	0	0	0	0	0	0	0	0	0	0	0	0	0	0	0	0	0	0	0	0	0	0	0	0	0	0	0	0	0	0	0	0	0	0	0	0	0	0	0	0	0	0	0	0	0	0	0	0	0	0	0	0	0	0	0	0
d__Bacteria; p__Firmicutes; c__Clostridia; o__Lachnospirales; f__Lachnospiraceae; g__Epulopiscium	0	0	0	0	0	0	0	0	0	0	0	0	0	0	0	0	0	0	0	0	0	0	0	0	0	0	0	0	0	0	0	0	0	0	0	0	0	0	0	0	0	0	0	0	0	0	0	0	0	0	0	0	0	0	0	0	0	0	0	0
d__Bacteria; p__Planctomycetota; c__Planctomycetes; o__Planctomycetales; f__Rubinisphaeraceae; g__SH-PL14; s__uncultured_planctomycete	0	0	0	0	0	0	0	0	0	0	0	0	0	0	0	0	0	0	0	0	0	0	0	0	0	0	0	0	0	0	0	0	0	0	0	0	0	0	0	0	0	0	0	0	0	0	0	0	0	0	0	0	0	0	0	0	0	0	0	0
d__Bacteria; p__Proteobacteria; c__Gammaproteobacteria; o__Nitrosococcales; f__Methylophagaceae; g__Methylophaga	0	0	0	0	0	0	0	0	0	0	0	0	0	0	0	0	0	0	0	0	0	0	0	0	0	0	0	0	0	0	0	0	0	0	0	0	0	0	0	0	0	0	0	0	0	0	0	0	0	0	0	0	0	0	0	0	0	0	0	0
d__Bacteria; p__Proteobacteria; c__Alphaproteobacteria; o__Rhizobiales; f__Hyphomicrobiaceae	0	0	0	0	0	0	0	0	0	0	0	0	0	0	0	0	0	0	0	0	0	0	0	0	0	0	0	0	0	0	0	0	0	0	0	0	0	0	0	0	0	0	0	0	0	0	0	0	0	0	0	0	0	0	0	0	0	0	0	0
d__Bacteria; p__Bacteroidota; c__Bacteroidia; o__Chitinophagales; f__Saprospiraceae	0	0	0	0	0	0	0	0	0	0	0	0	0	0	0	0	0	0	0	0	0	0	0	0	0	0	0	0	0	0	0	0	0	0	0	0	0	0	0	0	0	0	0	0	0	0	0	0	0	0	0	0	0	0	0	0	0	0	0	0
d__Bacteria; p__Bacteroidota; c__Bacteroidia; o__Cytophagales; f__Spirosomaceae; g__Runella; s__Runella_slithyformis	0	0	0	0	0	0	0	0	0	0	0	0	0	0	0	0	0	0	0	0	0	0	0	0	0	0	0	0	0	0	0	0	0	0	0	0	0	0	0	0	0	0	0	0	0	0	0	0	0	0	0	0	0	0	0	0	0	0	0	0
d__Bacteria; p__Bacteroidota; c__Bacteroidia; o__Chitinophagales; f__Saprospiraceae; g__uncultured	0	0	0	0	0	0	0	0	0	0	0	0	0	0	0	0	0	0	0	0	0	0	0	0	0	0	0	0	0	0	0	0	0	0	0	0	0	0	0	0	0	0	0	0	0	0	0	0	0	0	0	0	0	0	0	0	0	0	0	0
d__Bacteria; p__Actinobacteriota; c__Thermoleophilia; o__Solirubrobacterales; f__Solirubrobacteraceae; g__Conexibacter; s__Conexibacter_sp.	0	0	0	0	0	0	0	0	0	0	0	0	0	0	0	0	0	0	0	0	0	0	0	0	0	0	0	0	0	0	0	0	0	0	0	0	0	0	0	0	0	0	0	0	0	0	0	0	0	0	0	0	0	0	0	0	0	0	0	0
d__Bacteria; p__Bacteroidota; c__Bacteroidia; o__Chitinophagales; f__Saprospiraceae; g__uncultured	0	0	0	0	0	0	0	0	0	0	0	0	0	0	0	0	0	0	0	0	0	0	0	0	0	0	0	0	0	0	0	0	0	0	0	0	0	0	0	0	0	0	0	0	0	0	0	0	0	0	0	0	0	0	0	0	0	0	0	0
d__Bacteria; p__Proteobacteria; c__Alphaproteobacteria; o__Rickettsiales; f__Mitochondria; g__Mitochondria; s__uncultured_bacterium	0	0	0	0	0	0	0	0	0	0	0	0	0	0	0	0	0	0	0	0	0	0	0	0	0	0	0	0	0	0	0	0	0	0	0	0	0	0	0	0	0	0	0	0	0	0	0	0	0	0	0	0	0	0	0	0	0	0	0	0
d__Bacteria; p__Proteobacteria; c__Gammaproteobacteria; o__Burkholderiales; f__Rhodocyclaceae	0	0	0	0	0	0	0	0	0	0	0	0	0	0	0	0	0	0	0	0	0	0	0	0	0	0	0	0	0	0	0	0	0	0	0	0	0	0	0	0	0	0	0	0	0	0	0	0	0	0	0	0	0	0	0	0	0	0	0	0
d__Bacteria; p__Bacteroidota; c__Bacteroidia; o__Cytophagales; f__Spirosomaceae; g__Emticicia	0	0	0	0	0	0	0	0	0	0	0	0	0	0	0	0	0	0	0	0	0	0	0	0	0	0	0	0	0	0	0	0	0	0	0	0	0	0	0	0	0	0	0	0	0	0	0	0	0	0	0	0	0	0	0	0	0	0	0	0
d__Bacteria; p__Proteobacteria; c__Gammaproteobacteria; o__Burkholderiales; f__Burkholderiaceae; g__Polynucleobacter	0	0	0	0	0	0	0	0	0	0	0	0	0	0	0	0	0	0	0	0	0	0	0	0	0	0	0	0	0	0	0	0	0	0	0	0	0	0	0	0	0	0	0	0	0	0	0	0	0	0	0	0	0	0	0	0	0	0	0	0
d__Bacteria; p__Proteobacteria; c__Alphaproteobacteria	0	0	0	0	0	0	0	0	0	0	0	0	0	0	0	0	0	0	0	0	0	0	0	0	0	0	0	0	0	0	0	0	0	0	0	0	0	0	0	0	0	0	0	0	0	0	0	0	0	0	0	0	0	0	0	0	0	0	0	0
d__Bacteria; p__Bacteroidota; c__Bacteroidia; o__Chitinophagales; f__Chitinophagaceae; g__Aurantisolimonas; s__metagenome	0	0	0	0	0	0	0	0	0	0	0	0	0	0	0	0	0	0	0	0	0	0	0	0	0	0	0	0	0	0	0	0	0	0	0	0	0	0	0	0	0	0	0	0	0	0	0	0	0	0	0	0	0	0	0	0	0	0	0	0
d__Bacteria; p__Proteobacteria; c__Alphaproteobacteria	0	0	0	0	0	0	0	0	0	0	0	0	0	0	0	0	0	0	0	0	0	0	0	0	0	0	0	0	0	0	0	0	0	0	0	0	0	0	0	0	0	0	0	0	0	0	0	0	0	0	0	0	0	0	0	0	0	0	0	0
d__Bacteria; p__Bacteroidota; c__Bacteroidia; o__Flavobacteriales; f__Flavobacteriaceae; g__Flavobacterium	0	0	0	0	0	0	0	0	0	0	0	0	0	0	0	0	0	0	0	0	0	0	0	0	0	0	0	0	0	0	0	0	0	0	0	0	0	0	0	0	0	0	0	0	0	0	0	0	0	0	0	0	0	0	0	0	0	0	0	0
d__Bacteria; p__Proteobacteria; c__Gammaproteobacteria; o__Burkholderiales; f__Comamonadaceae	0	0	0	0	0	0	0	0	0	0	0	0	0	0	0	0	0	0	0	0	0	0	0	0	0	0	0	0	0	0	0	0	0	0	0	0	0	0	0	0	0	0	0	0	0	0	0	0	0	0	0	0	0	0	0	0	0	0	0	0
d__Bacteria; p__Proteobacteria; c__Gammaproteobacteria; o__Xanthomonadales; f__Rhodanobacteraceae	0	0	0	0	0	0	0	0	0	0	0	0	0	0	0	0	0	0	0	0	0	0	0	0	0	0	0	0	0	0	0	0	0	0	0	0	0	0	0	0	0	0	0	0	0	0	0	0	0	0	0	0	0	0	0	0	0	0	0	0
d__Bacteria; p__Proteobacteria; c__Alphaproteobacteria; o__Reyranellales; f__Reyranellaceae; g__Reyranella	0	0	0	0	0	0	0	0	0	0	0	0	0	0	0	0	0	0	0	0	0	0	0	0	0	0	0	0	0	0	0	0	0	0	0	0	0	0	0	0	0	0	0	0	0	0	0	0	0	0	0	0	0	0	0	0	0	0	0	0
d__Bacteria; p__Proteobacteria; c__Gammaproteobacteria; o__Burkholderiales	0	0	0	0	0	0	0	0	0	0	0	0	0	0	0	0	0	0	0	0	0	0	0	0	0	0	0	0	0	0	0	0	0	0	0	0	0	0	0	0	0	0	0	0	0	0	0	0	0	0	0	0	0	0	0	0	0	0	0	0
d__Bacteria; p__Bacteroidota; c__Bacteroidia; o__Flavobacteriales; f__Flavobacteriaceae; g__Flavobacterium	0	0	0	0	0	0	0	0	0	0	0	0	0	0	0	0	0	0	0	0	0	0	0	0	0	0	0	0	0	0	0	0	0	0	0	0	0	0	0	0	0	0	0	0	0	0	0	0	0	0	0	0	0	0	0	0	0	0	0	0
d__Bacteria; p__Proteobacteria; c__Gammaproteobacteria; o__Gammaproteobacteria_Incertae_Sedis; f__Unknown_Family; g__Candidatus_Ovatusbacter; s__uncultured_bacterium	0	0	0	0	0	0	0	0	0	0	0	0	0	0	0	0	0	0	0	0	0	0	0	0	0	0	0	0	0	0	0	0	0	0	0	0	0	0	0	0	0	0	0	0	0	0	0	0	0	0	0	0	0	0	0	0	0	0	0	0
d__Bacteria; p__Bacteroidota; c__Bacteroidia; o__Flavobacteriales; f__Flavobacteriaceae; g__Flavobacterium	0	0	0	0	0	0	0	0	0	0	0	0	0	0	0	0	0	0	0	0	0	0	0	0	0	0	0	0	0	0	0	0	0	0	0	0	0	0	0	0	0	0	0	0	0	0	0	0	0	0	0	0	0	0	0	0	0	0	0	0
d__Bacteria; p__Proteobacteria; c__Alphaproteobacteria; o__Sphingomonadales; f__Sphingomonadaceae; g__Blastomonas	0	0	0	0	0	0	0	0	0	0	0	0	0	0	0	0	0	0	0	0	0	0	0	0	0	0	0	0	0	0	0	0	0	0	0	0	0	0	0	0	0	0	0	0	0	0	0	0	0	0	0	0	0	0	0	0	0	0	0	0
d__Bacteria; p__Firmicutes; c__Bacilli; o__Erysipelotrichales; f__Erysipelotrichaceae; g__ZOR0006	0	0	0	0	0	0	0	0	0	0	0	0	0	0	0	0	0	0	0	0	0	0	0	0	0	0	0	0	0	0	0	0	0	0	0	0	0	0	0	0	0	0	0	0	0	0	0	0	0	0	0	0	0	0	0	0	0	0	0	0
d__Bacteria; p__Proteobacteria; c__Alphaproteobacteria; o__Reyranellales; f__Reyranellaceae; g__Reyranella	0	0	0	0	0	0	0	0	0	0	0	0	0	0	0	0	0	0	0	0	0	0	0	0	0	0	0	0	0	0	0	0	0	0	0	0	0	0	0	0	0	0	0	0	0	0	0	0	0	0	0	0	0	0	0	0	0	0	0	0
d__Bacteria; p__Proteobacteria; c__Gammaproteobacteria; o__Oceanospirillales; f__Halomonadaceae; g__Halomonas	0	0	0	0	0	0	0	0	0	0	0	0	0	0	0	0	0	0	0	0	0	0	0	0	0	0	0	0	0	0	0	0	0	0	0	0	0	0	0	0	0	0	0	0	0	0	0	0	0	0	0	0	0	0	0	0	0	0	0	0
d__Bacteria	0	0	0	0	0	0	0	0	0	0	0	0	0	0	0	0	0	0	0	0	0	0	0	0	0	0	0	0	0	0	0	0	0	0	0	0	0	0	0	0	0	0	0	0	0	0	0	0	0	0	0	0	0	0	0	0	0	0	0	0
d__Bacteria; p__Cyanobacteria; c__Cyanobacteriia; o__Cyanobacteriales; f__Microcystaceae; g__Microcystis_PCC-7914	0	0	0	0	0	0	0	0	0	0	0	0	0	0	0	0	0	0	0	0	0	0	0	0	0	0	0	0	0	0	0	0	0	0	0	0	0	0	0	0	0	0	0	0	0	0	0	0	0	0	0	0	0	0	0	0	0	0	0	0
d__Bacteria; p__Proteobacteria; c__Alphaproteobacteria; o__Caulobacterales; f__Caulobacteraceae; g__Caulobacter	0	0	0	0	0	0	0	0	0	0	0	0	0	0	0	0	0	0	0	0	0	0	0	0	0	0	0	0	0	0	0	0	0	0	0	0	0	0	0	0	0	0	0	0	0	0	0	0	0	0	0	0	0	0	0	0	0	0	0	0
d__Bacteria; p__Proteobacteria; c__Alphaproteobacteria; o__Rhodobacterales; f__Rhodobacteraceae	0	0	0	0	0	0	0	0	0	0	0	0	0	0	0	0	0	0	0	0	0	0	0	0	0	0	0	0	0	0	0	0	0	0	0	0	0	0	0	0	0	0	0	0	0	0	0	0	0	0	0	0	0	0	0	0	0	0	0	0
d__Bacteria; p__Proteobacteria; c__Gammaproteobacteria; o__Burkholderiales; f__Burkholderiaceae	0	0	0	0	0	0	0	0	0	0	0	0	0	0	0	0	0	0	0	0	0	0	0	0	0	0	0	0	0	0	0	0	0	0	0	0	0	0	0	0	0	0	0	0	0	0	0	0	0	0	0	0	0	0	0	0	0	0	0	0
d__Bacteria; p__Proteobacteria; c__Alphaproteobacteria; o__Rhodobacterales; f__Rhodobacteraceae	0	0	0	0	0	0	0	0	0	0	0	0	0	0	0	0	0	0	0	0	0	0	0	0	0	0	0	0	0	0	0	0	0	0	0	0	0	0	0	0	0	0	0	0	0	0	0	0	0	0	0	0	0	0	0	0	0	0	0	0
d__Bacteria; p__Bacteroidota; c__Bacteroidia; o__Flavobacteriales; f__Flavobacteriaceae; g__Flavobacterium; s__Flavobacterium_urocaniciphilum	0	0	0	0	0	0	0	0	0	0	0	0	0	0	0	0	0	0	0	0	0	0	0	0	0	0	0	0	0	0	0	0	0	0	0	0	0	0	0	0	0	0	0	0	0	0	0	0	0	0	0	0	0	0	0	0	0	0	0	0
d__Bacteria; p__Proteobacteria; c__Gammaproteobacteria; o__Burkholderiales; f__Comamonadaceae	0	0	0	0	0	0	0	0	0	0	0	0	0	0	0	0	0	0	0	0	0	0	0	0	0	0	0	0	0	0	0	0	0	0	0	0	0	0	0	0	0	0	0	0	0	0	0	0	0	0	0	0	0	0	0	0	0	0	0	0
d__Bacteria; p__Bacteroidota; c__Bacteroidia	0	0	0	0	0	0	0	0	0	0	0	0	0	0	0	0	0	0	0	0	0	0	0	0	0	0	0	0	0	0	0	0	0	0	0	0	0	0	0	0	0	0	0	0	0	0	0	0	0	0	0	0	0	0	0	0	0	0	0	0
d__Bacteria; p__Actinobacteriota; c__Actinobacteria; o__Corynebacteriales; f__Nocardiaceae; g__Nocardia	0	0	0	0	0	0	0	0	0	0	0	0	0	0	0	0	0	0	0	0	0	0	0	0	0	0	0	0	0	0	0	0	0	0	0	0	0	0	0	0	0	0	0	0	0	0	0	0	0	0	0	0	0	0	0	0	0	0	0	0
d__Bacteria; p__Bacteroidota; c__Ignavibacteria; o__Ignavibacteriales; f__Ignavibacteriaceae; g__Ignavibacterium; s__uncultured_prokaryote	0	0	0	0	0	0	0	0	0	0	0	0	0	0	0	0	0	0	0	0	0	0	0	0	0	0	0	0	0	0	0	0	0	0	0	0	0	0	0	0	0	0	0	0	0	0	0	0	0	0	0	0	0	0	0	0	0	0	0	0
d__Bacteria; p__Planctomycetota; c__Phycisphaerae; o__Phycisphaerales; f__Phycisphaeraceae; g__SM1A02; s__unidentified_marine	0	0	0	0	0	0	0	0	0	0	0	0	0	0	0	0	0	0	0	0	0	0	0	0	0	0	0	0	0	0	0	0	0	0	0	0	0	0	0	0	0	0	0	0	0	0	0	0	0	0	0	0	0	0	0	0	0	0	0	0
d__Bacteria; p__Cyanobacteria; c__Cyanobacteriia; o__Cyanobacteriales; f__Microcystaceae; g__Microcystis_PCC-7914	0	0	0	0	0	0	0	0	0	0	0	0	0	0	0	0	0	0	0	0	0	0	0	0	0	0	0	0	0	0	0	0	0	0	0	0	0	0	0	0	0	0	0	0	0	0	0	0	0	0	0	0	0	0	0	0	0	0	0	0
d__Bacteria; p__Cyanobacteria; c__Cyanobacteriia; o__Cyanobacteriales; f__Microcystaceae; g__Microcystis_PCC-7914	0	0	0	0	0	0	0	0	0	0	0	0	0	0	0	0	0	0	0	0	0	0	0	0	0	0	0	0	0	0	0	0	0	0	0	0	0	0	0	0	0	0	0	0	0	0	0	0	0	0	0	0	0	0	0	0	0	0	0	0
d__Bacteria; p__Fusobacteriota; c__Fusobacteriia; o__Fusobacteriales; f__Fusobacteriaceae; g__Cetobacterium	0	0	0	0	0	0	0	0	0	0	0	0	0	0	0	0	0	0	0	0	0	0	0	0	0	0	0	0	0	0	0	0	0	0	0	0	0	0	0	0	0	0	0	0	0	0	0	0	0	0	0	0	0	0	0	0	0	0	0	0
d__Bacteria; p__Cyanobacteria; c__Cyanobacteriia; o__Cyanobacteriales; f__Microcystaceae; g__Microcystis_PCC-7914	0	0	0	0	0	0	0	0	0	0	0	0	0	0	0	0	0	0	0	0	0	0	0	0	0	0	0	0	0	0	0	0	0	0	0	0	0	0	0	0	0	0	0	0	0	0	0	0	0	0	0	0	0	0	0	0	0	0	0	0
d__Bacteria; p__Proteobacteria; c__Gammaproteobacteria; o__Aeromonadales; f__Aeromonadaceae; g__Aeromonas	0	0	0	0	0	0	0	0	0	0	0	0	0	0	0	0	0	0	0	0	0	0	0	0	0	0	0	0	0	0	0	0	0	0	0	0	0	0	0	0	0	0	0	0	0	0	0	0	0	0	0	0	0	0	0	0	0	0	0	0
d__Bacteria; p__Bacteroidota; c__Bacteroidia; o__Flavobacteriales; f__Flavobacteriaceae; g__Flavobacterium	0	0	0	0	0	0	0	0	0	0	0	0	0	0	0	0	0	0	0	0	0	0	0	0	0	0	0	0	0	0	0	0	0	0	0	0	0	0	0	0	0	0	0	0	0	0	0	0	0	0	0	0	0	0	0	0	0	0	0	0
d__Bacteria; p__Bacteroidota; c__Bacteroidia; o__Bacteroidales; f__Barnesiellaceae; g__uncultured; s__uncultured_bacterium	0	0	0	0	0	0	0	0	0	0	0	0	0	0	0	0	0	0	0	0	0	0	0	0	0	0	0	0	0	0	0	0	0	0	0	0	0	0	0	0	0	0	0	0	0	0	0	0	0	0	0	0	0	0	0	0	0	0	0	0
d__Bacteria; p__Verrucomicrobiota; c__Verrucomicrobiae; o__Opitutales; f__Opitutaceae	0	0	0	0	0	0	0	0	0	0	0	0	0	0	0	0	0	0	0	0	0	0	0	0	0	0	0	0	0	0	0	0	0	0	0	0	0	0	0	0	0	0	0	0	0	0	0	0	0	0	0	0	0	0	0	0	0	0	0	0
d__Bacteria; p__Firmicutes; c__Bacilli; o__Erysipelotrichales; f__Erysipelotrichaceae; g__ZOR0006	0	0	0	0	0	0	0	0	0	0	0	0	0	0	0	0	0	0	0	0	0	0	0	0	0	0	0	0	0	0	0	0	0	0	0	0	0	0	0	0	0	0	0	0	0	0	0	0	0	0	0	0	0	0	0	0	0	0	0	0
d__Bacteria; p__Actinobacteriota; c__Actinobacteria; o__Corynebacteriales; f__Nocardiaceae; g__Rhodococcus	0	0	0	0	0	0	0	0	0	0	0	0	0	0	0	0	0	0	0	0	0	0	0	0	0	0	0	0	0	0	0	0	0	0	0	0	0	0	0	0	0	0	0	0	0	0	0	0	0	0	0	0	0	0	0	0	0	0	0	0
d__Bacteria; p__Proteobacteria; c__Gammaproteobacteria; o__Alteromonadales; f__Shewanellaceae; g__Shewanella	0	0	0	0	0	0	0	0	0	0	0	0	0	0	0	0	0	0	0	0	0	0	0	0	0	0	0	0	0	0	0	0	0	0	0	0	0	0	0	0	0	0	0	0	0	0	0	0	0	0	0	0	0	0	0	0	0	0	0	0
d__Bacteria; p__Fusobacteriota; c__Fusobacteriia; o__Fusobacteriales; f__Fusobacteriaceae; g__Cetobacterium	3	0	0	0	0	0	0	0	0	0	0	0	0	0	0	0	0	0	0	0	0	0	0	0	0	0	0	0	0	0	0	0	0	0	0	0	0	0	0	0	0	0	0	0	0	0	0	0	0	0	0	0	0	0	0	0	0	0	0	0
d__Bacteria; p__Proteobacteria; c__Alphaproteobacteria; o__Rhodobacterales; f__Rhodobacteraceae	3	0	0	0	0	0	0	0	0	0	0	0	0	0	0	0	0	0	0	0	0	0	0	0	0	0	0	0	0	0	0	0	0	0	0	0	0	0	0	0	0	0	0	0	0	0	0	0	0	0	0	0	0	0	0	0	0	0	0	0
d__Bacteria; p__Fusobacteriota; c__Fusobacteriia; o__Fusobacteriales; f__Fusobacteriaceae; g__Cetobacterium; s__Cetobacterium_somerae	0	3	0	0	0	0	0	0	0	0	0	0	0	0	0	0	0	0	0	0	0	0	0	0	0	0	0	0	0	0	0	0	0	0	0	0	0	0	0	0	0	0	0	0	0	0	0	0	0	0	0	0	0	0	0	0	0	0	0	0
d__Bacteria; p__Bacteroidota; c__Bacteroidia; o__Bacteroidales; f__Barnesiellaceae; g__uncultured; s__uncultured_bacterium	0	3	0	0	0	0	0	0	0	0	0	0	0	0	0	0	0	0	0	0	0	0	0	0	0	0	0	0	0	0	0	0	0	0	0	0	0	0	0	0	0	0	0	0	0	0	0	0	0	0	0	0	0	0	0	0	0	0	0	0
d__Bacteria; p__Proteobacteria; c__Gammaproteobacteria; o__Alteromonadales; f__Shewanellaceae; g__Shewanella	0	3	0	0	0	0	0	0	0	0	0	0	0	0	0	0	0	0	0	0	0	0	0	0	0	0	0	0	0	0	0	0	0	0	0	0	0	0	0	0	0	0	0	0	0	0	0	0	0	0	0	0	0	0	0	0	0	0	0	0
d__Bacteria; p__Actinobacteriota; c__Actinobacteria; o__Corynebacteriales; f__Nocardiaceae; g__Rhodococcus	0	3	0	0	0	0	0	0	0	0	0	0	0	0	0	0	0	0	0	0	0	0	0	0	0	0	0	0	0	0	0	0	0	0	0	0	0	0	0	0	0	0	0	0	0	0	0	0	0	0	0	0	0	0	0	0	0	0	0	0
d__Bacteria; p__Planctomycetota; c__Planctomycetes; o__Gemmatales; f__Gemmataceae; g__Gemmata	0	3	0	0	0	0	0	0	0	0	0	0	0	0	0	0	0	0	0	0	0	0	0	0	0	0	0	0	0	0	0	0	0	0	0	0	0	0	0	0	0	0	0	0	0	0	0	0	0	0	0	0	0	0	0	0	0	0	0	0
d__Bacteria; p__Actinobacteriota; c__Actinobacteria; o__Corynebacteriales; f__Nocardiaceae; g__Rhodococcus	0	0	0	0	0	0	0	0	0	0	0	0	0	0	0	0	0	0	0	0	0	0	0	0	0	0	0	0	0	0	0	0	0	0	0	0	0	0	0	0	0	0	0	0	0	0	0	0	0	0	0	0	0	0	0	0	0	0	0	0
d__Bacteria; p__Bdellovibrionota; c__Bdellovibrionia; o__Bdellovibrionales; f__Bdellovibrionaceae; g__Bdellovibrio; s__uncultured_bacterium	0	0	0	0	0	0	0	0	0	0	0	0	0	0	0	0	0	0	0	0	0	0	0	0	0	0	0	0	0	0	0	0	0	0	0	0	0	0	0	0	0	0	0	0	0	0	0	0	0	0	0	0	0	0	0	0	0	0	0	0
d__Bacteria; p__Proteobacteria; c__Alphaproteobacteria; o__Rhizobiales; f__Hyphomicrobiaceae	0	0	0	0	3	0	0	0	0	0	0	0	0	0	0	0	0	0	0	0	0	0	0	0	0	0	0	0	0	0	0	0	0	0	0	0	0	0	0	0	0	0	0	0	0	0	0	0	0	0	0	0	0	0	0	0	0	0	0	0
d__Bacteria; p__Firmicutes; c__Bacilli; o__Erysipelotrichales; f__Erysipelotrichaceae; g__ZOR0006	0	0	0	0	3	0	0	0	0	0	0	0	0	0	0	0	0	0	0	0	0	0	0	0	0	0	0	0	0	0	0	0	0	0	0	0	0	0	0	0	0	0	0	0	0	0	0	0	0	0	0	0	0	0	0	0	0	0	0	0
d__Bacteria; p__Planctomycetota; c__Planctomycetes; o__Planctomycetales; f__Schlesneriaceae; g__Planctopirus	0	0	0	0	0	3	0	0	0	0	0	0	0	0	0	0	0	0	0	0	0	0	0	0	0	0	0	0	0	0	0	0	0	0	0	0	0	0	0	0	0	0	0	0	0	0	0	0	0	0	0	0	0	0	0	0	0	0	0	0
d__Bacteria; p__Firmicutes; c__Bacilli; o__Brevibacillales; f__Brevibacillaceae; g__Brevibacillus; s__Brevibacillus_sediminis	0	0	0	0	0	0	3	0	0	0	0	0	0	0	0	0	0	0	0	0	0	0	0	0	0	0	0	0	0	0	0	0	0	0	0	0	0	0	0	0	0	0	0	0	0	0	0	0	0	0	0	0	0	0	0	0	0	0	0	0
d__Bacteria; p__Proteobacteria; c__Alphaproteobacteria; o__Rhodobacterales; f__Rhodobacteraceae	0	0	0	0	0	0	0	3	0	0	0	0	0	0	0	0	0	0	0	0	0	0	0	0	0	0	0	0	0	0	0	0	0	0	0	0	0	0	0	0	0	0	0	0	0	0	0	0	0	0	0	0	0	0	0	0	0	0	0	0
d__Bacteria; p__Proteobacteria; c__Alphaproteobacteria; o__Rhodobacterales; f__Rhodobacteraceae	0	0	0	0	0	0	0	3	0	0	0	0	0	0	0	0	0	0	0	0	0	0	0	0	0	0	0	0	0	0	0	0	0	0	0	0	0	0	0	0	0	0	0	0	0	0	0	0	0	0	0	0	0	0	0	0	0	0	0	0
d__Bacteria; p__Proteobacteria; c__Alphaproteobacteria; o__Rhodobacterales; f__Rhodobacteraceae	0	0	0	0	0	0	0	3	0	0	0	0	0	0	0	0	0	0	0	0	0	0	0	0	0	0	0	0	0	0	0	0	0	0	0	0	0	0	0	0	0	0	0	0	0	0	0	0	0	0	0	0	0	0	0	0	0	0	0	0
d__Bacteria; p__Actinobacteriota; c__Actinobacteria; o__Corynebacteriales; f__Nocardiaceae; g__Nocardia	0	0	0	0	0	0	0	3	0	0	0	0	0	0	0	0	0	0	0	0	0	0	0	0	0	0	0	0	0	0	0	0	0	0	0	0	0	0	0	0	0	0	0	0	0	0	0	0	0	0	0	0	0	0	0	0	0	0	0	0
d__Bacteria; p__Proteobacteria; c__Gammaproteobacteria	0	0	0	0	0	0	0	3	0	0	0	0	0	0	0	0	0	0	0	0	0	0	0	0	0	0	0	0	0	0	0	0	0	0	0	0	0	0	0	0	0	0	0	0	0	0	0	0	0	0	0	0	0	0	0	0	0	0	0	0
d__Bacteria; p__Bacteroidota; c__Bacteroidia; o__Chitinophagales; f__Saprospiraceae; g__uncultured	0	0	0	0	0	0	0	0	0	0	0	0	0	0	0	0	0	0	0	0	0	0	0	0	0	0	0	0	0	0	0	0	0	0	0	0	0	0	0	0	0	0	0	0	0	0	0	0	0	0	0	0	0	0	0	0	0	0	0	0
d__Bacteria; p__Proteobacteria; c__Alphaproteobacteria; o__Sphingomonadales; f__Sphingomonadaceae; g__Novosphingobium	0	0	0	0	0	0	0	0	0	0	0	0	0	0	0	0	0	0	0	0	0	0	0	0	0	0	0	0	0	0	0	0	0	0	0	0	0	0	0	0	0	0	0	0	0	0	0	0	0	0	0	0	0	0	0	0	0	0	0	0
d__Bacteria; p__Proteobacteria; c__Alphaproteobacteria; o__Rickettsiales; f__Mitochondria; g__Mitochondria; s__uncultured_bacterium	0	0	0	0	0	0	0	0	0	0	0	0	0	0	0	0	0	0	0	0	0	0	0	0	0	0	0	0	0	0	0	0	0	0	0	0	0	0	0	0	0	0	0	0	0	0	0	0	0	0	0	0	0	0	0	0	0	0	0	0
d__Bacteria; p__Bacteroidota; c__Bacteroidia; o__Sphingobacteriales; f__env.OPS_17; g__env.OPS_17; s__metagenome	0	0	0	0	0	0	0	0	0	0	0	0	0	0	0	0	0	0	0	0	0	0	0	0	0	0	0	0	0	0	0	0	0	0	0	0	0	0	0	0	0	0	0	0	0	0	0	0	0	0	0	0	0	0	0	0	0	0	0	0
d__Bacteria; p__Verrucomicrobiota; c__Verrucomicrobiae; o__Pedosphaerales; f__Pedosphaeraceae	0	0	0	0	0	0	0	0	0	0	0	0	0	0	0	0	0	0	0	0	0	0	0	0	0	0	0	0	0	0	0	0	0	0	0	0	0	0	0	0	0	0	0	0	0	0	0	0	0	0	0	0	0	0	0	0	0	0	0	0
d__Bacteria; p__Proteobacteria; c__Alphaproteobacteria; o__Rickettsiales; f__Mitochondria; g__Mitochondria; s__uncultured_bacterium	0	0	0	0	0	0	0	0	0	0	0	0	0	0	0	0	0	0	0	0	0	0	0	0	0	0	0	0	0	0	0	0	0	0	0	0	0	0	0	0	0	0	0	0	0	0	0	0	0	0	0	0	0	0	0	0	0	0	0	0
d__Bacteria; p__Planctomycetota; c__Planctomycetes; o__Pirellulales; f__Pirellulaceae; g__Pir4_lineage	0	0	0	0	0	0	0	0	0	0	0	0	0	0	0	0	0	0	0	0	0	0	0	0	0	0	0	0	0	0	0	0	0	0	0	0	0	0	0	0	0	0	0	0	0	0	0	0	0	0	0	0	0	0	0	0	0	0	0	0
d__Bacteria; p__Firmicutes; c__Clostridia; o__Lachnospirales; f__Lachnospiraceae; g__Epulopiscium	0	0	0	0	0	0	0	0	0	0	0	0	0	0	0	0	0	0	0	0	0	0	0	0	0	0	0	0	0	0	0	0	0	0	0	0	0	0	0	0	0	0	0	0	0	0	0	0	0	0	0	0	0	0	0	0	0	0	0	0
d__Bacteria; p__Proteobacteria; c__Gammaproteobacteria; o__Burkholderiales; f__Comamonadaceae	0	0	0	0	0	0	0	0	0	0	0	0	0	0	0	0	0	0	0	0	0	0	0	0	0	0	0	0	0	0	0	0	0	0	0	0	0	0	0	0	0	0	0	0	0	0	0	0	0	0	0	0	0	0	0	0	0	0	0	0
d__Bacteria; p__Proteobacteria; c__Gammaproteobacteria; o__Burkholderiales; f__Comamonadaceae	0	0	0	0	0	0	0	0	0	0	0	0	0	0	0	0	0	0	0	0	0	0	0	0	0	0	0	0	0	0	0	0	0	0	0	0	0	0	0	0	0	0	0	0	0	0	0	0	0	0	0	0	0	0	0	0	0	0	0	0
d__Bacteria; p__Proteobacteria; c__Gammaproteobacteria	0	0	0	0	0	0	0	0	0	0	0	0	0	0	0	0	0	0	0	0	0	0	0	0	0	0	0	0	0	0	0	0	0	0	0	0	0	0	0	0	0	0	0	0	0	0	0	0	0	0	0	0	0	0	0	0	0	0	0	0
d__Bacteria; p__Proteobacteria; c__Gammaproteobacteria; o__Alteromonadales; f__Shewanellaceae; g__Shewanella	0	0	0	0	0	0	0	0	0	0	0	0	0	0	0	0	0	0	0	0	0	0	0	0	0	0	0	0	0	0	0	0	0	0	0	0	0	0	0	0	0	0	0	0	0	0	0	0	0	0	0	0	0	0	0	0	0	0	0	0
d__Bacteria; p__Proteobacteria; c__Gammaproteobacteria; o__Legionellales; f__Legionellaceae; g__Legionella	0	0	0	0	0	0	0	0	3	0	0	0	0	0	0	0	0	0	0	0	0	0	0	0	0	0	0	0	0	0	0	0	0	0	0	0	0	0	0	0	0	0	0	0	0	0	0	0	0	0	0	0	0	0	0	0	0	0	0	0
d__Bacteria; p__Proteobacteria; c__Alphaproteobacteria; o__Rhizobiales; f__Hyphomicrobiaceae	0	0	0	0	0	0	0	0	3	0	0	0	0	0	0	0	0	0	0	0	0	0	0	0	0	0	0	0	0	0	0	0	0	0	0	0	0	0	0	0	0	0	0	0	0	0	0	0	0	0	0	0	0	0	0	0	0	0	0	0
d__Bacteria; p__Proteobacteria; c__Gammaproteobacteria; o__Enterobacterales	0	0	0	0	0	0	0	0	3	0	0	0	0	0	0	0	0	0	0	0	0	0	0	0	0	0	0	0	0	0	0	0	0	0	0	0	0	0	0	0	0	0	0	0	0	0	0	0	0	0	0	0	0	0	0	0	0	0	0	0
d__Bacteria; p__Proteobacteria; c__Gammaproteobacteria; o__Aeromonadales; f__Aeromonadaceae; g__Aeromonas	0	0	0	0	0	0	0	0	3	0	0	0	0	0	0	0	0	0	0	0	0	0	0	0	0	0	0	0	0	0	0	0	0	0	0	0	0	0	0	0	0	0	0	0	0	0	0	0	0	0	0	0	0	0	0	0	0	0	0	0
d__Bacteria; p__Planctomycetota; c__Planctomycetes; o__Gemmatales; f__Gemmataceae; g__uncultured	0	0	0	0	0	0	0	0	0	3	0	0	0	0	0	0	0	0	0	0	0	0	0	0	0	0	0	0	0	0	0	0	0	0	0	0	0	0	0	0	0	0	0	0	0	0	0	0	0	0	0	0	0	0	0	0	0	0	0	0
d__Bacteria; p__Bacteroidota; c__Bacteroidia; o__Flavobacteriales; f__Flavobacteriaceae; g__Flavobacterium	0	0	0	0	0	0	0	0	0	3	0	0	0	0	0	0	0	0	0	0	0	0	0	0	0	0	0	0	0	0	0	0	0	0	0	0	0	0	0	0	0	0	0	0	0	0	0	0	0	0	0	0	0	0	0	0	0	0	0	0
d__Bacteria; p__Planctomycetota; c__Planctomycetes; o__Planctomycetales; f__Rubinisphaeraceae; g__SH-PL14	0	0	0	0	0	0	0	0	0	3	0	0	0	0	0	0	0	0	0	0	0	0	0	0	0	0	0	0	0	0	0	0	0	0	0	0	0	0	0	0	0	0	0	0	0	0	0	0	0	0	0	0	0	0	0	0	0	0	0	0
d__Bacteria; p__Proteobacteria; c__Alphaproteobacteria; o__Holosporales; f__Holosporaceae; g__uncultured	0	0	0	0	0	0	0	0	0	0	3	0	0	0	0	0	0	0	0	0	0	0	0	0	0	0	0	0	0	0	0	0	0	0	0	0	0	0	0	0	0	0	0	0	0	0	0	0	0	0	0	0	0	0	0	0	0	0	0	0
d__Bacteria; p__Planctomycetota; c__Planctomycetes; o__Gemmatales; f__Gemmataceae; g__Fimbriiglobus; s__uncultured_bacterium	0	0	0	0	0	0	0	0	0	0	3	0	0	0	0	0	0	0	0	0	0	0	0	0	0	0	0	0	0	0	0	0	0	0	0	0	0	0	0	0	0	0	0	0	0	0	0	0	0	0	0	0	0	0	0	0	0	0	0	0
d__Bacteria; p__Actinobacteriota; c__Actinobacteria; o__Corynebacteriales; f__Mycobacteriaceae; g__Mycobacterium	0	0	0	0	0	0	0	0	0	0	3	0	0	0	0	0	0	0	0	0	0	0	0	0	0	0	0	0	0	0	0	0	0	0	0	0	0	0	0	0	0	0	0	0	0	0	0	0	0	0	0	0	0	0	0	0	0	0	0	0
d__Bacteria; p__Proteobacteria; c__Gammaproteobacteria; o__Alteromonadales; f__Shewanellaceae; g__Shewanella	0	0	0	0	0	0	0	0	0	0	0	0	0	0	0	0	0	0	0	0	0	0	0	0	0	0	0	0	0	0	0	0	0	0	0	0	0	0	0	0	0	0	0	0	0	0	0	0	0	0	0	0	0	0	0	0	0	0	0	0
d__Bacteria; p__Proteobacteria; c__Gammaproteobacteria; o__Burkholderiales; f__Burkholderiaceae	0	0	0	0	0	0	0	0	0	0	0	0	0	0	0	0	0	0	0	0	0	0	0	0	0	0	0	0	0	0	0	0	0	0	0	0	0	0	0	0	0	0	0	0	0	0	0	0	0	0	0	0	0	0	0	0	0	0	0	0
d__Bacteria; p__Proteobacteria; c__Gammaproteobacteria; o__Enterobacterales; f__Yersiniaceae	0	0	0	0	0	0	0	0	0	0	0	0	0	0	0	0	0	0	0	0	0	0	0	0	0	0	0	0	0	0	0	0	0	0	0	0	0	0	0	0	0	0	0	0	0	0	0	0	0	0	0	0	0	0	0	0	0	0	0	0
d__Bacteria; p__Bacteroidota; c__Bacteroidia; o__Cytophagales; f__Spirosomaceae; g__Runella	0	0	0	0	0	0	0	0	0	0	0	0	0	0	0	0	0	0	0	0	0	0	0	0	0	0	0	0	0	0	0	0	0	0	0	0	0	0	0	0	0	0	0	0	0	0	0	0	0	0	0	0	0	0	0	0	0	0	0	0
d__Bacteria; p__Proteobacteria; c__Gammaproteobacteria; o__Legionellales; f__Legionellaceae; g__Legionella	0	0	0	0	0	0	0	0	0	0	0	0	0	0	0	0	0	0	0	0	0	0	0	0	0	0	0	0	0	0	0	0	0	0	0	0	0	0	0	0	0	0	0	0	0	0	0	0	0	0	0	0	0	0	0	0	0	0	0	0
d__Bacteria; p__Fusobacteriota; c__Fusobacteriia; o__Fusobacteriales; f__Fusobacteriaceae; g__Cetobacterium	0	0	0	0	0	0	0	0	0	0	0	0	0	0	0	0	0	0	0	0	0	0	0	0	0	0	0	0	0	0	0	0	0	0	0	0	0	0	0	0	0	0	0	0	0	0	0	0	0	0	0	0	0	0	0	0	0	0	0	0
d__Bacteria; p__Firmicutes	0	0	0	0	0	0	0	0	0	0	0	0	0	0	0	0	0	0	0	0	0	0	0	0	0	0	0	0	0	0	0	0	0	0	0	0	0	0	0	0	0	0	0	0	0	0	0	0	0	0	0	0	0	0	0	0	0	0	0	0
d__Bacteria; p__Proteobacteria; c__Gammaproteobacteria; o__Legionellales; f__Legionellaceae; g__Legionella	0	0	0	0	0	0	0	0	0	0	0	0	0	0	0	0	0	0	0	0	0	0	0	0	0	0	0	0	0	0	0	0	0	0	0	0	0	0	0	0	0	0	0	0	0	0	0	0	0	0	0	0	0	0	0	0	0	0	0	0
d__Bacteria; p__Proteobacteria; c__Gammaproteobacteria; o__Aeromonadales; f__Aeromonadaceae; g__Aeromonas	0	0	0	0	0	0	0	0	0	0	0	0	0	0	0	0	0	0	0	0	0	0	0	0	0	0	0	0	0	0	0	0	0	0	0	0	0	0	0	0	0	0	0	0	0	0	0	0	0	0	0	0	0	0	0	0	0	0	0	0
d__Bacteria; p__Bacteroidota; c__Bacteroidia; o__Flavobacteriales; f__Flavobacteriaceae; g__Flavobacterium	0	0	0	0	0	0	0	0	0	0	0	0	0	0	0	0	0	0	0	0	0	0	0	0	0	0	0	0	0	0	0	0	0	0	0	0	0	0	0	0	0	0	0	0	0	0	0	0	0	0	0	0	0	0	0	0	0	0	0	0
d__Bacteria; p__Bacteroidota; c__Bacteroidia; o__Flavobacteriales; f__Flavobacteriaceae; g__Flavobacterium	0	0	0	0	0	0	0	0	0	0	0	0	0	0	0	0	0	0	0	0	0	0	0	0	0	0	0	0	0	0	0	0	0	0	0	0	0	0	0	0	0	0	0	0	0	0	0	0	0	0	0	0	0	0	0	0	0	0	0	0
d__Bacteria; p__Bacteroidota; c__Bacteroidia; o__Flavobacteriales; f__Flavobacteriaceae; g__Flavobacterium	0	0	0	0	0	0	0	0	0	0	0	0	0	0	0	0	0	0	0	0	0	0	0	0	0	0	0	0	0	0	0	0	0	0	0	0	0	0	0	0	0	0	0	0	0	0	0	0	0	0	0	0	0	0	0	0	0	0	0	0
d__Bacteria; p__Bacteroidota; c__Bacteroidia; o__Chitinophagales; f__Saprospiraceae; g__uncultured	0	0	0	0	0	0	0	0	0	0	0	0	0	0	0	0	0	0	0	0	0	0	0	0	0	0	0	0	0	0	0	0	0	0	0	0	0	0	0	0	0	0	0	0	0	0	0	0	0	0	0	0	0	0	0	0	0	0	0	0
d__Bacteria; p__Proteobacteria; c__Gammaproteobacteria; o__Aeromonadales; f__Aeromonadaceae; g__Aeromonas	0	0	0	0	0	0	0	0	0	0	0	0	0	0	0	0	0	0	0	0	0	0	0	0	0	0	0	0	0	0	0	0	0	0	0	0	0	0	0	0	0	0	0	0	0	0	0	0	0	0	0	0	0	0	0	0	0	0	0	0
d__Bacteria; p__Proteobacteria; c__Gammaproteobacteria; o__Aeromonadales; f__Aeromonadaceae; g__Aeromonas	0	0	0	0	0	0	0	0	0	0	0	0	3	0	0	0	0	0	0	0	0	0	0	0	0	0	0	0	0	0	0	0	0	0	0	0	0	0	0	0	0	0	0	0	0	0	0	0	0	0	0	0	0	0	0	0	0	0	0	0
d__Bacteria; p__Actinobacteriota; c__Acidimicrobiia; o__Microtrichales; f__Iamiaceae; g__Iamia; s__Aquihabitans_daechungensis	0	0	0	0	0	0	0	0	0	0	0	0	0	3	0	0	0	0	0	0	0	0	0	0	0	0	0	0	0	0	0	0	0	0	0	0	0	0	0	0	0	0	0	0	0	0	0	0	0	0	0	0	0	0	0	0	0	0	0	0
d__Bacteria; p__Actinobacteriota; c__Actinobacteria; o__Propionibacteriales; f__Nocardioidaceae; g__Nocardioides	0	0	0	0	0	0	0	0	0	0	0	0	0	3	0	0	0	0	0	0	0	0	0	0	0	0	0	0	0	0	0	0	0	0	0	0	0	0	0	0	0	0	0	0	0	0	0	0	0	0	0	0	0	0	0	0	0	0	0	0
d__Bacteria; p__Cyanobacteria; c__Cyanobacteriia; o__Chloroplast; f__Chloroplast; g__Chloroplast	0	0	0	0	0	0	0	0	0	0	0	0	0	3	0	0	0	0	0	0	0	0	0	0	0	0	0	0	0	0	0	0	0	0	0	0	0	0	0	0	0	0	0	0	0	0	0	0	0	0	0	0	0	0	0	0	0	0	0	0
d__Bacteria; p__Proteobacteria; c__Alphaproteobacteria; o__Acetobacterales; f__Acetobacteraceae; g__Roseomonas	0	0	0	0	0	0	0	0	0	0	0	0	0	3	0	0	0	0	0	0	0	0	0	0	0	0	0	0	0	0	0	0	0	0	0	0	0	0	0	0	0	0	0	0	0	0	0	0	0	0	0	0	0	0	0	0	0	0	0	0
d__Bacteria; p__Planctomycetota; c__Planctomycetes; o__Pirellulales; f__Pirellulaceae; g__Pirellula	0	0	0	0	0	0	0	0	0	0	0	0	0	0	3	0	0	0	0	0	0	0	0	0	0	0	0	0	0	0	0	0	0	0	0	0	0	0	0	0	0	0	0	0	0	0	0	0	0	0	0	0	0	0	0	0	0	0	0	0
d__Bacteria; p__Proteobacteria; c__Alphaproteobacteria; o__Rhodobacterales; f__Rhodobacteraceae	0	0	0	0	0	0	0	0	0	0	0	0	0	0	3	0	0	0	0	0	0	0	0	0	0	0	0	0	0	0	0	0	0	0	0	0	0	0	0	0	0	0	0	0	0	0	0	0	0	0	0	0	0	0	0	0	0	0	0	0
d__Bacteria; p__Cyanobacteria; c__Cyanobacteriia; o__Chloroplast; f__Chloroplast; g__Chloroplast	0	0	0	0	0	0	0	0	0	0	0	0	0	0	0	3	0	0	0	0	0	0	0	0	0	0	0	0	0	0	0	0	0	0	0	0	0	0	0	0	0	0	0	0	0	0	0	0	0	0	0	0	0	0	0	0	0	0	0	0
d__Bacteria; p__Bacteroidota; c__Bacteroidia; o__Flavobacteriales; f__Flavobacteriaceae; g__Flavobacterium	0	0	0	0	0	0	0	0	0	0	0	0	0	0	0	0	0	0	0	0	0	0	0	0	0	0	0	0	0	0	0	0	0	0	0	0	0	0	0	0	0	0	0	0	0	0	0	0	0	0	0	0	0	0	0	0	0	0	0	0
d__Bacteria; p__Proteobacteria; c__Alphaproteobacteria; o__Rickettsiales; f__Mitochondria; g__Mitochondria; s__uncultured_bacterium	0	0	0	0	0	0	0	0	0	0	0	0	0	0	0	0	0	0	0	0	0	0	0	0	0	0	0	0	0	0	0	0	0	0	0	0	0	0	0	0	0	0	0	0	0	0	0	0	0	0	0	0	0	0	0	0	0	0	0	0
d__Bacteria; p__Proteobacteria; c__Alphaproteobacteria; o__Sphingomonadales; f__Sphingomonadaceae; g__Blastomonas	0	0	0	0	0	0	0	0	0	0	0	0	0	0	0	0	0	0	0	0	0	0	0	0	0	0	0	0	0	0	0	0	0	0	0	0	0	0	0	0	0	0	0	0	0	0	0	0	0	0	0	0	0	0	0	0	0	0	0	0
d__Bacteria; p__Proteobacteria; c__Gammaproteobacteria; o__Burkholderiales; f__Burkholderiaceae	0	0	0	0	0	0	0	0	0	0	0	0	0	0	0	0	0	0	0	0	0	0	0	0	0	0	0	0	0	0	0	0	0	0	0	0	0	0	0	0	0	0	0	0	0	0	0	0	0	0	0	0	0	0	0	0	0	0	0	0
d__Bacteria; p__Bacteroidota; c__Bacteroidia; o__Flavobacteriales; f__Flavobacteriaceae; g__Flavobacterium	0	0	0	0	0	0	0	0	0	0	0	0	0	0	0	0	0	0	0	0	0	0	0	0	0	0	0	0	0	0	0	0	0	0	0	0	0	0	0	0	0	0	0	0	0	0	0	0	0	0	0	0	0	0	0	0	0	0	0	0
d__Bacteria; p__Proteobacteria; c__Alphaproteobacteria; o__Sphingomonadales; f__Sphingomonadaceae; g__Novosphingobium	0	0	0	0	0	0	0	0	0	0	0	0	0	0	0	0	0	0	0	0	0	0	0	0	0	0	0	0	0	0	0	0	0	0	0	0	0	0	0	0	0	0	0	0	0	0	0	0	0	0	0	0	0	0	0	0	0	0	0	0
d__Bacteria; p__Proteobacteria; c__Alphaproteobacteria; o__Sphingomonadales; f__Sphingomonadaceae; g__Novosphingobium	0	0	0	0	0	0	0	0	0	0	0	0	0	0	0	0	0	0	0	0	0	0	0	0	0	0	0	0	0	0	0	0	0	0	0	0	0	0	0	0	0	0	0	0	0	0	0	0	0	0	0	0	0	0	0	0	0	0	0	0
d__Bacteria; p__Proteobacteria; c__Alphaproteobacteria; o__Sphingomonadales; f__Sphingomonadaceae; g__Novosphingobium	0	0	0	0	0	0	0	0	0	0	0	0	0	0	0	0	0	0	0	0	0	0	0	0	0	0	0	0	0	0	0	0	0	0	0	0	0	0	0	0	0	0	0	0	0	0	0	0	0	0	0	0	0	0	0	0	0	0	0	0
d__Bacteria; p__Myxococcota; c__Myxococcia; o__Myxococcales; f__Myxococcaceae; g__P3OB-42	0	0	0	0	0	0	0	0	0	0	0	0	0	0	0	0	0	0	0	0	0	0	0	0	0	0	0	0	0	0	0	0	0	0	0	0	0	0	0	0	0	0	0	0	0	0	0	0	0	0	0	0	0	0	0	0	0	0	0	0
d__Bacteria; p__Proteobacteria; c__Alphaproteobacteria; o__Sphingomonadales; f__Sphingomonadaceae; g__Novosphingobium	0	0	0	0	0	0	0	0	0	0	0	0	0	0	0	0	0	0	0	0	0	0	0	0	0	0	0	0	0	0	0	0	0	0	0	0	0	0	0	0	0	0	0	0	0	0	0	0	0	0	0	0	0	0	0	0	0	0	0	0
d__Bacteria; p__Proteobacteria; c__Gammaproteobacteria; o__Diplorickettsiales; f__Diplorickettsiaceae; g__Aquicella; s__uncultured_bacterium	0	0	0	0	0	0	0	0	0	0	0	0	0	0	0	0	0	0	0	0	0	0	0	0	0	0	0	0	0	0	0	0	0	0	0	0	0	0	0	0	0	0	0	0	0	0	0	0	0	0	0	0	0	0	0	0	0	0	0	0
d__Bacteria; p__Fusobacteriota; c__Fusobacteriia; o__Fusobacteriales; f__Fusobacteriaceae; g__Cetobacterium	0	0	0	0	0	0	0	0	0	0	0	0	0	0	0	0	0	0	0	0	0	0	0	0	0	0	0	0	0	0	0	0	0	0	0	0	0	0	0	0	0	0	0	0	0	0	0	0	0	0	0	0	0	0	0	0	0	0	0	0
d__Bacteria; p__Fusobacteriota; c__Fusobacteriia; o__Fusobacteriales; f__Fusobacteriaceae; g__Cetobacterium	0	0	0	0	0	0	0	0	0	0	0	0	0	0	0	0	0	0	0	0	0	0	0	0	0	0	0	0	0	0	0	0	0	0	0	0	0	0	0	0	0	0	0	0	0	0	0	0	0	0	0	0	0	0	0	0	0	0	0	0
d__Bacteria; p__Proteobacteria; c__Alphaproteobacteria; o__Rhodobacterales; f__Rhodobacteraceae	0	0	0	0	0	0	0	0	0	0	0	0	0	0	0	0	0	0	0	0	0	0	0	0	0	0	0	0	0	0	0	0	0	0	0	0	0	0	0	0	0	0	0	0	0	0	0	0	0	0	0	0	0	0	0	0	0	0	0	0
d__Bacteria; p__Proteobacteria; c__Alphaproteobacteria; o__Rickettsiales; f__Rickettsiaceae; g__Candidatus_Megaira	0	0	0	0	0	0	0	0	0	0	0	0	0	0	0	0	0	0	0	0	0	0	0	0	0	0	0	0	0	0	0	0	0	0	0	0	0	0	0	0	0	0	0	0	0	0	0	0	0	0	0	0	0	0	0	0	0	0	0	0
d__Bacteria; p__Proteobacteria; c__Alphaproteobacteria; o__Rhodobacterales; f__Rhodobacteraceae	0	0	0	0	0	0	0	0	0	0	0	0	0	0	0	0	0	0	0	0	0	0	0	0	0	0	0	0	0	0	0	0	0	0	0	0	0	0	0	0	0	0	0	0	0	0	0	0	0	0	0	0	0	0	0	0	0	0	0	0
d__Bacteria; p__Fusobacteriota; c__Fusobacteriia; o__Fusobacteriales; f__Fusobacteriaceae; g__Cetobacterium	0	0	0	0	0	0	0	0	0	0	0	0	0	0	0	0	0	0	0	0	0	0	0	0	0	0	0	0	0	0	0	0	0	0	0	0	0	0	0	0	0	0	0	0	0	0	0	0	0	0	0	0	0	0	0	0	0	0	0	0
d__Eukaryota; p__Incertae_Sedis; c__Incertae_Sedis; o__Incertae_Sedis; f__Incertae_Sedis; g__Ischnamoeba	0	0	0	0	0	0	0	0	0	0	0	0	0	0	0	0	3	0	0	0	0	0	0	0	0	0	0	0	0	0	0	0	0	0	0	0	0	0	0	0	0	0	0	0	0	0	0	0	0	0	0	0	0	0	0	0	0	0	0	0
d__Bacteria; p__Proteobacteria; c__Gammaproteobacteria; o__Aeromonadales; f__Aeromonadaceae; g__Aeromonas	0	0	0	0	0	0	0	0	0	0	0	0	0	0	0	0	0	3	0	0	0	0	0	0	0	0	0	0	0	0	0	0	0	0	0	0	0	0	0	0	0	0	0	0	0	0	0	0	0	0	0	0	0	0	0	0	0	0	0	0
d__Bacteria; p__Verrucomicrobiota; c__Chlamydiae; o__Chlamydiales	0	0	0	0	0	0	0	0	0	0	0	0	0	0	0	0	0	3	0	0	0	0	0	0	0	0	0	0	0	0	0	0	0	0	0	0	0	0	0	0	0	0	0	0	0	0	0	0	0	0	0	0	0	0	0	0	0	0	0	0
d__Bacteria; p__Verrucomicrobiota; c__Verrucomicrobiae; o__Chthoniobacterales; f__Terrimicrobiaceae; g__Terrimicrobium	0	0	0	0	0	0	0	0	0	0	0	0	0	0	0	0	0	0	3	0	0	0	0	0	0	0	0	0	0	0	0	0	0	0	0	0	0	0	0	0	0	0	0	0	0	0	0	0	0	0	0	0	0	0	0	0	0	0	0	0
d__Bacteria; p__Bacteroidota; c__Bacteroidia; o__Cytophagales; f__Cytophagaceae; g__Sporocytophaga; s__uncultured_bacterium	0	0	0	0	0	0	0	0	0	0	0	0	0	0	0	0	0	0	3	0	0	0	0	0	0	0	0	0	0	0	0	0	0	0	0	0	0	0	0	0	0	0	0	0	0	0	0	0	0	0	0	0	0	0	0	0	0	0	0	0
d__Bacteria; p__Proteobacteria; c__Alphaproteobacteria; o__Rhodobacterales; f__Rhodobacteraceae	0	0	0	0	0	0	0	0	0	0	0	0	0	0	0	0	0	0	3	0	0	0	0	0	0	0	0	0	0	0	0	0	0	0	0	0	0	0	0	0	0	0	0	0	0	0	0	0	0	0	0	0	0	0	0	0	0	0	0	0
d__Bacteria; p__Firmicutes; c__Bacilli; o__Bacillales; f__Bacillaceae	0	0	0	0	0	0	0	0	0	0	0	0	0	0	0	0	0	0	0	3	0	0	0	0	0	0	0	0	0	0	0	0	0	0	0	0	0	0	0	0	0	0	0	0	0	0	0	0	0	0	0	0	0	0	0	0	0	0	0	0
d__Bacteria; p__Fusobacteriota; c__Fusobacteriia; o__Fusobacteriales; f__Fusobacteriaceae; g__Cetobacterium	0	0	0	0	0	0	0	0	0	0	0	0	0	0	0	0	0	0	0	3	0	0	0	0	0	0	0	0	0	0	0	0	0	0	0	0	0	0	0	0	0	0	0	0	0	0	0	0	0	0	0	0	0	0	0	0	0	0	0	0
d__Bacteria; p__Actinobacteriota; c__Acidimicrobiia; o__Microtrichales; f__Iamiaceae; g__Iamia	0	0	0	0	0	0	0	0	0	0	0	0	0	0	0	0	0	0	0	3	0	0	0	0	0	0	0	0	0	0	0	0	0	0	0	0	0	0	0	0	0	0	0	0	0	0	0	0	0	0	0	0	0	0	0	0	0	0	0	0
d__Bacteria; p__Bacteroidota; c__Bacteroidia; o__Chitinophagales; f__Saprospiraceae; g__uncultured	0	0	0	0	0	0	0	0	0	0	0	0	0	0	0	0	0	0	0	0	0	0	0	0	0	0	0	0	0	0	0	0	0	0	0	0	0	0	0	0	0	0	0	0	0	0	0	0	0	0	0	0	0	0	0	0	0	0	0	0
d__Bacteria; p__Bacteroidota; c__Bacteroidia; o__Flavobacteriales; f__Weeksellaceae; g__Chryseobacterium	0	0	0	0	0	0	0	0	0	0	0	0	0	0	0	0	0	0	0	0	0	0	0	0	0	0	0	0	0	0	0	0	0	0	0	0	0	0	0	0	0	0	0	0	0	0	0	0	0	0	0	0	0	0	0	0	0	0	0	0
d__Bacteria; p__Acidobacteriota; c__Blastocatellia; o__11-24; f__11-24; g__11-24; s__uncultured_bacterium	0	0	0	0	0	0	0	0	0	0	0	0	0	0	0	0	0	0	0	0	0	0	0	0	0	0	0	0	0	0	0	0	0	0	0	0	0	0	0	0	0	0	0	0	0	0	0	0	0	0	0	0	0	0	0	0	0	0	0	0
d__Bacteria; p__Gemmatimonadota; c__Gemmatimonadetes; o__Gemmatimonadales; f__Gemmatimonadaceae; g__uncultured	0	0	0	0	0	0	0	0	0	0	0	0	0	0	0	0	0	0	0	0	0	0	0	0	0	0	0	0	0	0	0	0	0	0	0	0	0	0	0	0	0	0	0	0	0	0	0	0	0	0	0	0	0	0	0	0	0	0	0	0
d__Bacteria; p__Proteobacteria; c__Alphaproteobacteria; o__Caulobacterales; f__Caulobacteraceae; g__Brevundimonas	0	0	0	0	0	0	0	0	0	0	0	0	0	0	0	0	0	0	0	0	0	0	0	0	0	0	0	0	0	0	0	0	0	0	0	0	0	0	0	0	0	0	0	0	0	0	0	0	0	0	0	0	0	0	0	0	0	0	0	0
d__Bacteria; p__Fusobacteriota; c__Fusobacteriia; o__Fusobacteriales; f__Fusobacteriaceae; g__Cetobacterium; s__Cetobacterium_somerae	0	0	0	0	0	0	0	0	0	0	0	0	0	0	0	0	0	0	0	0	0	0	0	0	0	0	0	0	0	0	0	0	0	0	0	0	0	0	0	0	0	0	0	0	0	0	0	0	0	0	0	0	0	0	0	0	0	0	0	0
d__Bacteria; p__Proteobacteria; c__Gammaproteobacteria; o__Legionellales; f__Legionellaceae; g__Legionella	0	0	0	0	0	0	0	0	0	0	0	0	0	0	0	0	0	0	0	0	3	0	0	0	0	0	0	0	0	0	0	0	0	0	0	0	0	0	0	0	0	0	0	0	0	0	0	0	0	0	0	0	0	0	0	0	0	0	0	0
d__Bacteria; p__Planctomycetota; c__Planctomycetes; o__Pirellulales; f__Pirellulaceae; g__Pirellula; s__uncultured_bacterium	0	0	0	0	0	0	0	0	0	0	0	0	0	0	0	0	0	0	0	0	3	0	0	0	0	0	0	0	0	0	0	0	0	0	0	0	0	0	0	0	0	0	0	0	0	0	0	0	0	0	0	0	0	0	0	0	0	0	0	0
d__Bacteria; p__Planctomycetota; c__Planctomycetes; o__Pirellulales; f__Pirellulaceae; g__Pirellula; s__uncultured_bacterium	0	0	0	0	0	0	0	0	0	0	0	0	0	0	0	0	0	0	0	0	3	0	0	0	0	0	0	0	0	0	0	0	0	0	0	0	0	0	0	0	0	0	0	0	0	0	0	0	0	0	0	0	0	0	0	0	0	0	0	0
d__Bacteria; p__Bacteroidota; c__Bacteroidia; o__Chitinophagales; f__Chitinophagaceae; g__Lacibacter; s__uncultured_bacterium	0	0	0	0	0	0	0	0	0	0	0	0	0	0	0	0	0	0	0	0	0	3	0	0	0	0	0	0	0	0	0	0	0	0	0	0	0	0	0	0	0	0	0	0	0	0	0	0	0	0	0	0	0	0	0	0	0	0	0	0
d__Bacteria; p__Bacteroidota; c__Bacteroidia; o__Flavobacteriales; f__Flavobacteriaceae; g__Flavobacterium	0	0	0	0	0	0	0	0	0	0	0	0	0	0	0	0	0	0	0	0	0	3	0	0	0	0	0	0	0	0	0	0	0	0	0	0	0	0	0	0	0	0	0	0	0	0	0	0	0	0	0	0	0	0	0	0	0	0	0	0
d__Bacteria; p__Planctomycetota; c__Planctomycetes; o__Isosphaerales; f__Isosphaeraceae	0	0	0	0	0	0	0	0	0	0	0	0	0	0	0	0	0	0	0	0	0	0	3	0	0	0	0	0	0	0	0	0	0	0	0	0	0	0	0	0	0	0	0	0	0	0	0	0	0	0	0	0	0	0	0	0	0	0	0	0
d__Bacteria; p__Verrucomicrobiota; c__Verrucomicrobiae; o__Chthoniobacterales; f__Terrimicrobiaceae; g__Terrimicrobium	0	0	0	0	0	0	0	0	0	0	0	0	0	0	0	0	0	0	0	0	0	0	3	0	0	0	0	0	0	0	0	0	0	0	0	0	0	0	0	0	0	0	0	0	0	0	0	0	0	0	0	0	0	0	0	0	0	0	0	0
d__Bacteria; p__Bacteroidota; c__Bacteroidia; o__Flavobacteriales; f__Flavobacteriaceae; g__Flavobacterium	0	0	0	0	0	0	0	0	0	0	0	0	0	0	0	0	0	0	0	0	0	0	3	0	0	0	0	0	0	0	0	0	0	0	0	0	0	0	0	0	0	0	0	0	0	0	0	0	0	0	0	0	0	0	0	0	0	0	0	0
d__Bacteria; p__Firmicutes; c__Bacilli; o__Lactobacillales; f__Lactobacillaceae; g__Lactobacillus	0	0	0	0	0	0	0	0	0	0	0	0	0	0	0	0	0	0	0	0	0	0	3	0	0	0	0	0	0	0	0	0	0	0	0	0	0	0	0	0	0	0	0	0	0	0	0	0	0	0	0	0	0	0	0	0	0	0	0	0
d__Bacteria; p__Proteobacteria; c__Gammaproteobacteria; o__Legionellales; f__Legionellaceae; g__Legionella	0	0	0	0	0	0	0	0	0	0	0	0	0	0	0	0	0	0	0	0	0	0	0	3	0	0	0	0	0	0	0	0	0	0	0	0	0	0	0	0	0	0	0	0	0	0	0	0	0	0	0	0	0	0	0	0	0	0	0	0
d__Bacteria; p__Proteobacteria; c__Gammaproteobacteria	0	0	0	0	0	0	0	0	0	0	0	0	0	0	0	0	0	0	0	0	0	0	0	3	0	0	0	0	0	0	0	0	0	0	0	0	0	0	0	0	0	0	0	0	0	0	0	0	0	0	0	0	0	0	0	0	0	0	0	0
d__Bacteria; p__Proteobacteria; c__Alphaproteobacteria; o__Acetobacterales; f__Acetobacteraceae; g__Roseomonas	0	0	0	0	0	0	0	0	0	0	0	0	0	0	0	0	0	0	0	0	0	0	0	3	0	0	0	0	0	0	0	0	0	0	0	0	0	0	0	0	0	0	0	0	0	0	0	0	0	0	0	0	0	0	0	0	0	0	0	0
d__Bacteria; p__Planctomycetota; c__Planctomycetes; o__Pirellulales; f__Pirellulaceae; g__Pirellula; s__uncultured_bacterium	0	0	0	0	0	0	0	0	0	0	0	0	0	0	0	0	0	0	0	0	0	0	0	3	0	0	0	0	0	0	0	0	0	0	0	0	0	0	0	0	0	0	0	0	0	0	0	0	0	0	0	0	0	0	0	0	0	0	0	0
d__Bacteria; p__Bacteroidota; c__Kapabacteria; o__Kapabacteriales; f__Kapabacteriales; g__Kapabacteriales; s__uncultured_bacterium	0	0	0	0	0	0	0	0	0	0	0	0	0	0	0	0	0	0	0	0	0	0	0	0	0	0	0	0	0	0	0	0	0	0	0	0	0	0	0	0	0	0	0	0	0	0	0	0	0	0	0	0	0	0	0	0	0	0	0	0
d__Bacteria; p__Proteobacteria; c__Alphaproteobacteria; o__Rickettsiales; f__Mitochondria; g__Mitochondria; s__uncultured_bacterium	0	0	0	0	0	0	0	0	0	0	0	0	0	0	0	0	0	0	0	0	0	0	0	0	0	0	0	0	0	0	0	0	0	0	0	0	0	0	0	0	0	0	0	0	0	0	0	0	0	0	0	0	0	0	0	0	0	0	0	0
d__Bacteria; p__Proteobacteria; c__Gammaproteobacteria; o__Burkholderiales; f__Burkholderiaceae	0	0	0	0	0	0	0	0	0	0	0	0	0	0	0	0	0	0	0	0	0	0	0	0	0	0	0	0	0	0	0	0	0	0	0	0	0	0	0	0	0	0	0	0	0	0	0	0	0	0	0	0	0	0	0	0	0	0	0	0
d__Bacteria; p__RCP2-54; c__RCP2-54; o__RCP2-54; f__RCP2-54; g__RCP2-54; s__uncultured_prokaryote	0	0	0	0	0	0	0	0	0	0	0	0	0	0	0	0	0	0	0	0	0	0	0	0	0	0	0	0	0	0	0	0	0	0	0	0	0	0	0	0	0	0	0	0	0	0	0	0	0	0	0	0	0	0	0	0	0	0	0	0
d__Bacteria; p__Bacteroidota; c__Bacteroidia; o__Cytophagales; f__Spirosomaceae; g__Runella; s__Runella_slithyformis	0	0	0	0	0	0	0	0	0	0	0	0	0	0	0	0	0	0	0	0	0	0	0	0	0	0	0	0	0	0	0	0	0	0	0	0	0	0	0	0	0	0	0	0	0	0	0	0	0	0	0	0	0	0	0	0	0	0	0	0
d__Bacteria; p__Proteobacteria; c__Alphaproteobacteria; o__Rickettsiales; f__Mitochondria; g__Mitochondria; s__uncultured_bacterium	0	0	0	0	0	0	0	0	0	0	0	0	0	0	0	0	0	0	0	0	0	0	0	0	0	0	0	0	0	0	0	0	0	0	0	0	0	0	0	0	0	0	0	0	0	0	0	0	0	0	0	0	0	0	0	0	0	0	0	0
d__Bacteria; p__Proteobacteria; c__Gammaproteobacteria; o__Aeromonadales	0	0	0	0	0	0	0	0	0	0	0	0	0	0	0	0	0	0	0	0	0	0	0	0	0	0	0	0	0	0	0	0	0	0	0	0	0	0	0	0	0	0	0	0	0	0	0	0	0	0	0	0	0	0	0	0	0	0	0	0
d__Bacteria; p__Actinobacteriota; c__Actinobacteria; o__Micrococcales; f__Microbacteriaceae; g__Microbacterium	0	0	0	0	0	0	0	0	0	0	0	0	0	0	0	0	0	0	0	0	0	0	0	0	0	0	0	0	0	0	0	0	0	0	0	0	0	0	0	0	0	0	0	0	0	0	0	0	0	0	0	0	0	0	0	0	0	0	0	0
d__Bacteria; p__Cyanobacteria; c__Cyanobacteriia; o__Cyanobacteriales; f__Microcystaceae; g__Microcystis_PCC-7914	0	0	0	0	0	0	0	0	0	0	0	0	0	0	0	0	0	0	0	0	0	0	0	0	3	0	0	0	0	0	0	0	0	0	0	0	0	0	0	0	0	0	0	0	0	0	0	0	0	0	0	0	0	0	0	0	0	0	0	0
d__Bacteria; p__Proteobacteria; c__Alphaproteobacteria; o__Reyranellales; f__Reyranellaceae; g__Reyranella	0	0	0	0	0	0	0	0	0	0	0	0	0	0	0	0	0	0	0	0	0	0	0	0	0	0	3	0	0	0	0	0	0	0	0	0	0	0	0	0	0	0	0	0	0	0	0	0	0	0	0	0	0	0	0	0	0	0	0	0
d__Bacteria; p__Bacteroidota; c__Bacteroidia; o__Flavobacteriales; f__Flavobacteriaceae; g__Flavobacterium	0	0	0	0	0	0	0	0	0	0	0	0	0	0	0	0	0	0	0	0	0	0	0	0	0	0	3	0	0	0	0	0	0	0	0	0	0	0	0	0	0	0	0	0	0	0	0	0	0	0	0	0	0	0	0	0	0	0	0	0
d__Bacteria; p__Proteobacteria; c__Gammaproteobacteria; o__Gammaproteobacteria_Incertae_Sedis; f__Unknown_Family; g__Candidatus_Ovatusbacter; s__uncultured_bacterium	0	0	0	0	0	0	0	0	0	0	0	0	0	0	0	0	0	0	0	0	0	0	0	0	0	0	3	0	0	0	0	0	0	0	0	0	0	0	0	0	0	0	0	0	0	0	0	0	0	0	0	0	0	0	0	0	0	0	0	0
d__Bacteria; p__Proteobacteria; c__Gammaproteobacteria; o__Burkholderiales	0	0	0	0	0	0	0	0	0	0	0	0	0	0	0	0	0	0	0	0	0	0	0	0	0	0	3	0	0	0	0	0	0	0	0	0	0	0	0	0	0	0	0	0	0	0	0	0	0	0	0	0	0	0	0	0	0	0	0	0
d__Bacteria; p__Firmicutes; c__Clostridia; o__Peptostreptococcales-Tissierellales; f__Peptostreptococcales-Tissierellales; g__Gallicola; s__uncultured_bacterium	0	0	0	0	0	0	0	0	0	0	0	0	0	0	0	0	0	0	0	0	0	0	0	0	0	0	3	0	0	0	0	0	0	0	0	0	0	0	0	0	0	0	0	0	0	0	0	0	0	0	0	0	0	0	0	0	0	0	0	0
d__Bacteria; p__Proteobacteria; c__Alphaproteobacteria	0	0	0	0	0	0	0	0	0	0	0	0	0	0	0	0	0	0	0	0	0	0	0	0	0	0	3	0	0	0	0	0	0	0	0	0	0	0	0	0	0	0	0	0	0	0	0	0	0	0	0	0	0	0	0	0	0	0	0	0
d__Bacteria; p__Proteobacteria; c__Gammaproteobacteria; o__Aeromonadales; f__Aeromonadaceae; g__Aeromonas	0	0	0	0	0	0	0	0	0	0	0	0	0	0	0	0	0	0	0	0	0	0	0	0	0	0	3	0	0	0	0	0	0	0	0	0	0	0	0	0	0	0	0	0	0	0	0	0	0	0	0	0	0	0	0	0	0	0	0	0
d__Bacteria; p__Bacteroidota; c__Bacteroidia; o__Bacteroidales; f__Barnesiellaceae; g__uncultured; s__uncultured_bacterium	0	0	0	0	0	0	0	0	0	0	0	0	0	0	0	0	0	0	0	0	0	0	0	0	0	0	0	3	0	0	0	0	0	0	0	0	0	0	0	0	0	0	0	0	0	0	0	0	0	0	0	0	0	0	0	0	0	0	0	0
d__Bacteria; p__Bacteroidota; c__Bacteroidia; o__Bacteroidales; f__Barnesiellaceae; g__uncultured	0	0	0	0	0	0	0	0	0	0	0	0	0	0	0	0	0	0	0	0	0	0	0	0	0	0	0	3	0	0	0	0	0	0	0	0	0	0	0	0	0	0	0	0	0	0	0	0	0	0	0	0	0	0	0	0	0	0	0	0
d__Bacteria; p__Bacteroidota; c__Bacteroidia; o__Bacteroidales; f__Barnesiellaceae; g__uncultured; s__uncultured_bacterium	0	0	0	0	0	0	0	0	0	0	0	0	0	0	0	0	0	0	0	0	0	0	0	0	0	0	0	3	0	0	0	0	0	0	0	0	0	0	0	0	0	0	0	0	0	0	0	0	0	0	0	0	0	0	0	0	0	0	0	0
d__Bacteria; p__Bacteroidota; c__Bacteroidia; o__Bacteroidales; f__Bacteroidaceae; g__Bacteroides	0	0	0	0	0	0	0	0	0	0	0	0	0	0	0	0	0	0	0	0	0	0	0	0	0	0	0	3	0	0	0	0	0	0	0	0	0	0	0	0	0	0	0	0	0	0	0	0	0	0	0	0	0	0	0	0	0	0	0	0
d__Bacteria; p__Actinobacteriota; c__Actinobacteria; o__Corynebacteriales; f__Nocardiaceae; g__Rhodococcus	0	0	0	0	0	0	0	0	0	0	0	0	0	0	0	0	0	0	0	0	0	0	0	0	0	0	0	3	0	0	0	0	0	0	0	0	0	0	0	0	0	0	0	0	0	0	0	0	0	0	0	0	0	0	0	0	0	0	0	0
d__Bacteria; p__Bacteroidota; c__Bacteroidia; o__Bacteroidales; f__Barnesiellaceae; g__uncultured; s__uncultured_bacterium	0	0	0	0	0	0	0	0	0	0	0	0	0	0	0	0	0	0	0	0	0	0	0	0	0	0	0	3	0	0	0	0	0	0	0	0	0	0	0	0	0	0	0	0	0	0	0	0	0	0	0	0	0	0	0	0	0	0	0	0
d__Bacteria; p__Bacteroidota; c__Bacteroidia; o__Bacteroidales; f__Barnesiellaceae; g__uncultured; s__uncultured_bacterium	0	0	0	0	0	0	0	0	0	0	0	0	0	0	0	0	0	0	0	0	0	0	0	0	0	0	0	3	0	0	0	0	0	0	0	0	0	0	0	0	0	0	0	0	0	0	0	0	0	0	0	0	0	0	0	0	0	0	0	0
d__Bacteria; p__Bacteroidota; c__Bacteroidia; o__Cytophagales; f__Spirosomaceae; g__Emticicia	0	0	0	0	0	0	0	0	0	0	0	0	0	0	0	0	0	0	0	0	0	0	0	0	0	0	0	0	0	0	0	0	0	0	0	0	0	0	0	0	0	0	0	0	0	0	0	0	0	0	0	0	0	0	0	0	0	0	0	0
d__Bacteria; p__Myxococcota; c__Polyangia; o__Nannocystales; f__Nannocystaceae; g__Nannocystis; s__uncultured_Myxococcales	0	0	0	0	0	0	0	0	0	0	0	0	0	0	0	0	0	0	0	0	0	0	0	0	0	0	0	0	0	0	0	0	0	0	0	0	0	0	0	0	0	0	0	0	0	0	0	0	0	0	0	0	0	0	0	0	0	0	0	0
d__Bacteria; p__Proteobacteria; c__Alphaproteobacteria; o__Sphingomonadales; f__Sphingomonadaceae	0	0	0	0	0	0	0	0	0	0	0	0	0	0	0	0	0	0	0	0	0	0	0	0	0	0	0	0	0	0	0	0	0	0	0	0	0	0	0	0	0	0	0	0	0	0	0	0	0	0	0	0	0	0	0	0	0	0	0	0
d__Bacteria; p__Proteobacteria; c__Gammaproteobacteria; o__Burkholderiales; f__Comamonadaceae	0	0	0	0	0	0	0	0	0	0	0	0	0	0	0	0	0	0	0	0	0	0	0	0	0	0	0	0	0	0	0	0	0	0	0	0	0	0	0	0	0	0	0	0	0	0	0	0	0	0	0	0	0	0	0	0	0	0	0	0
d__Bacteria; p__Cyanobacteria; c__Cyanobacteriia; o__Cyanobacteriales; f__Microcystaceae; g__Microcystis_PCC-7914	0	0	0	0	0	0	0	0	0	0	0	0	0	0	0	0	0	0	0	0	0	0	0	0	0	0	0	0	0	0	0	0	0	0	0	0	0	0	0	0	0	0	0	0	0	0	0	0	0	0	0	0	0	0	0	0	0	0	0	0
d__Bacteria; p__Dependentiae; c__Babeliae; o__Babeliales	0	0	0	0	0	0	0	0	0	0	0	0	0	0	0	0	0	0	0	0	0	0	0	0	0	0	0	0	0	0	0	0	0	0	0	0	0	0	0	0	0	0	0	0	0	0	0	0	0	0	0	0	0	0	0	0	0	0	0	0
d__Bacteria; p__Bacteroidota; c__Bacteroidia; o__Flavobacteriales; f__Flavobacteriaceae; g__Flavobacterium	0	0	0	0	0	0	0	0	0	0	0	0	0	0	0	0	0	0	0	0	0	0	0	0	0	0	0	0	0	0	0	0	0	0	0	0	0	0	0	0	0	0	0	0	0	0	0	0	0	0	0	0	0	0	0	0	0	0	0	0
d__Bacteria; p__Firmicutes; c__Clostridia; o__Peptostreptococcales-Tissierellales; f__Peptostreptococcaceae; g__Romboutsia; s__Romboutsia_sedimentorum	0	0	0	0	0	0	0	0	0	0	0	0	0	0	0	0	0	0	0	0	0	0	0	0	0	0	0	0	0	0	0	0	0	0	0	0	0	0	0	0	0	0	0	0	0	0	0	0	0	0	0	0	0	0	0	0	0	0	0	0
d__Bacteria; p__Proteobacteria; c__Gammaproteobacteria; o__Aeromonadales; f__Aeromonadaceae; g__Aeromonas	0	0	0	0	0	0	0	0	0	0	0	0	0	0	0	0	0	0	0	0	0	0	0	0	0	0	0	0	0	0	0	0	0	0	0	0	0	0	0	0	0	0	0	0	0	0	0	0	0	0	0	0	0	0	0	0	0	0	0	0
d__Bacteria; p__Proteobacteria; c__Gammaproteobacteria; o__Aeromonadales; f__Aeromonadaceae; g__Aeromonas	0	0	0	0	0	0	0	0	0	0	0	0	0	0	0	0	0	0	0	0	0	0	0	0	0	0	0	0	0	0	0	0	0	0	0	0	0	0	0	0	0	0	0	0	0	0	0	0	0	0	0	0	0	0	0	0	0	0	0	0
d__Bacteria; p__Proteobacteria; c__Gammaproteobacteria; o__Aeromonadales; f__Aeromonadaceae; g__Aeromonas	0	0	0	0	0	0	0	0	0	0	0	0	0	0	0	0	0	0	0	0	0	0	0	0	0	0	0	0	0	0	0	0	0	0	0	0	0	0	0	0	0	0	0	0	0	0	0	0	0	0	0	0	0	0	0	0	0	0	0	0
d__Bacteria; p__Proteobacteria; c__Gammaproteobacteria; o__Oceanospirillales; f__Halomonadaceae; g__Halomonas	0	0	0	0	0	0	0	0	0	0	0	0	0	0	0	0	0	0	0	0	0	0	0	0	0	0	0	0	0	0	0	0	0	0	0	0	0	0	0	0	0	0	0	0	0	0	0	0	0	0	0	0	0	0	0	0	0	0	0	0
d__Bacteria; p__Fusobacteriota; c__Fusobacteriia; o__Fusobacteriales; f__Fusobacteriaceae; g__Cetobacterium	0	0	0	0	0	0	0	0	0	0	0	0	0	0	0	0	0	0	0	0	0	0	0	0	0	0	0	0	0	0	0	0	0	0	0	0	0	0	0	0	0	0	0	0	0	0	0	0	0	0	0	0	0	0	0	0	0	0	0	0
d__Bacteria; p__Proteobacteria; c__Gammaproteobacteria; o__Alteromonadales; f__Shewanellaceae; g__Shewanella	0	0	0	0	0	0	0	0	0	0	0	0	0	0	0	0	0	0	0	0	0	0	0	0	0	0	0	0	0	0	0	0	0	0	0	0	0	0	0	0	0	0	0	0	0	0	0	0	0	0	0	0	0	0	0	0	0	0	0	0
d__Bacteria; p__Firmicutes; c__Clostridia; o__Peptococcales; f__Peptococcaceae; g__Peptococcus; s__uncultured_bacterium	0	0	0	0	0	0	0	0	0	0	0	0	0	0	0	0	0	0	0	0	0	0	0	0	0	0	0	0	3	0	0	0	0	0	0	0	0	0	0	0	0	0	0	0	0	0	0	0	0	0	0	0	0	0	0	0	0	0	0	0
d__Bacteria; p__Proteobacteria; c__Alphaproteobacteria; o__Rhodobacterales; f__Rhodobacteraceae	0	0	0	0	0	0	0	0	0	0	0	0	0	0	0	0	0	0	0	0	0	0	0	0	0	0	0	0	3	0	0	0	0	0	0	0	0	0	0	0	0	0	0	0	0	0	0	0	0	0	0	0	0	0	0	0	0	0	0	0
d__Bacteria; p__Proteobacteria; c__Gammaproteobacteria; o__Pseudomonadales; f__Moraxellaceae; g__Acinetobacter	0	0	0	0	0	0	0	0	0	0	0	0	0	0	0	0	0	0	0	0	0	0	0	0	0	0	0	0	0	3	0	0	0	0	0	0	0	0	0	0	0	0	0	0	0	0	0	0	0	0	0	0	0	0	0	0	0	0	0	0
d__Bacteria; p__Proteobacteria; c__Alphaproteobacteria; o__Caulobacterales; f__Caulobacteraceae	0	0	0	0	0	0	0	0	0	0	0	0	0	0	0	0	0	0	0	0	0	0	0	0	0	0	0	0	0	0	3	0	0	0	0	0	0	0	0	0	0	0	0	0	0	0	0	0	0	0	0	0	0	0	0	0	0	0	0	0
d__Bacteria; p__Proteobacteria; c__Alphaproteobacteria; o__Rhodobacterales; f__Rhodobacteraceae	0	0	0	0	0	0	0	0	0	0	0	0	0	0	0	0	0	0	0	0	0	0	0	0	0	0	0	0	0	0	0	3	0	0	0	0	0	0	0	0	0	0	0	0	0	0	0	0	0	0	0	0	0	0	0	0	0	0	0	0
d__Bacteria; p__Proteobacteria; c__Gammaproteobacteria; o__Diplorickettsiales; f__Diplorickettsiaceae; g__Aquicella; s__uncultured_bacterium	0	0	0	0	0	0	0	0	0	0	0	0	0	0	0	0	0	0	0	0	0	0	0	0	0	0	0	0	0	0	0	3	0	0	0	0	0	0	0	0	0	0	0	0	0	0	0	0	0	0	0	0	0	0	0	0	0	0	0	0
d__Bacteria; p__Actinobacteriota; c__Actinobacteria; o__Micrococcales; f__Microbacteriaceae	0	0	0	0	0	0	0	0	0	0	0	0	0	0	0	0	0	0	0	0	0	0	0	0	0	0	0	0	0	0	0	3	0	0	0	0	0	0	0	0	0	0	0	0	0	0	0	0	0	0	0	0	0	0	0	0	0	0	0	0
d__Bacteria; p__Dependentiae; c__Babeliae; o__Babeliales; f__Babeliaceae; g__Babeliaceae	0	0	0	0	0	0	0	0	0	0	0	0	0	0	0	0	0	0	0	0	0	0	0	0	0	0	0	0	0	0	0	3	0	0	0	0	0	0	0	0	0	0	0	0	0	0	0	0	0	0	0	0	0	0	0	0	0	0	0	0
d__Bacteria; p__Dependentiae; c__Babeliae; o__Babeliales; f__Babeliaceae; g__Babeliaceae	0	0	0	0	0	0	0	0	0	0	0	0	0	0	0	0	0	0	0	0	0	0	0	0	0	0	0	0	0	0	0	3	0	0	0	0	0	0	0	0	0	0	0	0	0	0	0	0	0	0	0	0	0	0	0	0	0	0	0	0
d__Bacteria; p__Bacteroidota; c__Bacteroidia; o__Flavobacteriales; f__Flavobacteriaceae; g__Flavobacterium; s__Flavobacterium_urocaniciphilum	0	0	0	0	0	0	0	0	0	0	0	0	0	0	0	0	0	0	0	0	0	0	0	0	0	0	0	0	0	0	0	0	0	0	0	0	0	0	0	0	0	0	0	0	0	0	0	0	0	0	0	0	0	0	0	0	0	0	0	0
d__Bacteria; p__Bacteroidota; c__Bacteroidia; o__Chitinophagales; f__Chitinophagaceae; g__uncultured; s__Chitinophaga_sp.	0	0	0	0	0	0	0	0	0	0	0	0	0	0	0	0	0	0	0	0	0	0	0	0	0	0	0	0	0	0	0	0	0	0	0	0	0	0	0	0	0	0	0	0	0	0	0	0	0	0	0	0	0	0	0	0	0	0	0	0
d__Bacteria; p__Proteobacteria; c__Alphaproteobacteria; o__Holosporales; f__Holosporaceae; g__uncultured	0	0	0	0	0	0	0	0	0	0	0	0	0	0	0	0	0	0	0	0	0	0	0	0	0	0	0	0	0	0	0	0	0	0	0	0	0	0	0	0	0	0	0	0	0	0	0	0	0	0	0	0	0	0	0	0	0	0	0	0
d__Bacteria; p__Bacteroidota; c__Bacteroidia; o__Chitinophagales; f__Saprospiraceae; g__uncultured	0	0	0	0	0	0	0	0	0	0	0	0	0	0	0	0	0	0	0	0	0	0	0	0	0	0	0	0	0	0	0	0	0	0	0	0	0	0	0	0	0	0	0	0	0	0	0	0	0	0	0	0	0	0	0	0	0	0	0	0
d__Bacteria; p__Proteobacteria; c__Alphaproteobacteria; o__Sphingomonadales; f__Sphingomonadaceae; g__Novosphingobium	0	0	0	0	0	0	0	0	0	0	0	0	0	0	0	0	0	0	0	0	0	0	0	0	0	0	0	0	0	0	0	0	0	0	0	0	0	0	0	0	0	0	0	0	0	0	0	0	0	0	0	0	0	0	0	0	0	0	0	0
d__Bacteria; p__Cyanobacteria; c__Cyanobacteriia; o__Chloroplast; f__Chloroplast; g__Chloroplast	0	0	0	0	0	0	0	0	0	0	0	0	0	0	0	0	0	0	0	0	0	0	0	0	0	0	0	0	0	0	0	0	0	0	0	0	0	0	0	0	0	0	0	0	0	0	0	0	0	0	0	0	0	0	0	0	0	0	0	0
d__Bacteria; p__Proteobacteria; c__Alphaproteobacteria; o__Caulobacterales; f__Hyphomonadaceae; g__SWB02; s__alpha_proteobacterium	0	0	0	0	0	0	0	0	0	0	0	0	0	0	0	0	0	0	0	0	0	0	0	0	0	0	0	0	0	0	0	0	0	0	0	0	0	0	0	0	0	0	0	0	0	0	0	0	0	0	0	0	0	0	0	0	0	0	0	0
d__Bacteria; p__Bacteroidota; c__Bacteroidia; o__Cytophagales; f__Spirosomaceae; g__Runella; s__Runella_slithyformis	0	0	0	0	0	0	0	0	0	0	0	0	0	0	0	0	0	0	0	0	0	0	0	0	0	0	0	0	0	0	0	0	0	0	0	0	0	0	0	0	0	0	0	0	0	0	0	0	0	0	0	0	0	0	0	0	0	0	0	0
d__Bacteria; p__Proteobacteria; c__Gammaproteobacteria; o__Gammaproteobacteria_Incertae_Sedis; f__Unknown_Family; g__Acidibacter	0	0	0	0	0	0	0	0	0	0	0	0	0	0	0	0	0	0	0	0	0	0	0	0	0	0	0	0	0	0	0	0	0	0	0	0	0	0	0	0	0	0	0	0	0	0	0	0	0	0	0	0	0	0	0	0	0	0	0	0
d__Bacteria; p__Proteobacteria; c__Gammaproteobacteria; o__Burkholderiales; f__Comamonadaceae	0	0	0	0	0	0	0	0	0	0	0	0	0	0	0	0	0	0	0	0	0	0	0	0	0	0	0	0	0	0	0	0	0	0	0	0	0	0	0	0	0	0	0	0	0	0	0	0	0	0	0	0	0	0	0	0	0	0	0	0
d__Bacteria; p__Proteobacteria; c__Alphaproteobacteria; o__Rhizobiales; f__Beijerinckiaceae; g__Bosea	0	0	0	0	0	0	0	0	0	0	0	0	0	0	0	0	0	0	0	0	0	0	0	0	0	0	0	0	0	0	0	0	0	0	0	0	0	0	0	0	0	0	0	0	0	0	0	0	0	0	0	0	0	0	0	0	0	0	0	0
d__Bacteria; p__Actinobacteriota; c__Actinobacteria; o__Corynebacteriales; f__Nocardiaceae; g__Nocardia	0	0	0	0	0	0	0	0	0	0	0	0	0	0	0	0	0	0	0	0	0	0	0	0	0	0	0	0	0	0	0	0	0	0	0	0	0	0	0	0	0	0	0	0	0	0	0	0	0	0	0	0	0	0	0	0	0	0	0	0
d__Bacteria; p__Actinobacteriota; c__Actinobacteria; o__Corynebacteriales; f__Nocardiaceae; g__Nocardia	0	0	0	0	0	0	0	0	0	0	0	0	0	0	0	0	0	0	0	0	0	0	0	0	0	0	0	0	0	0	0	0	0	0	0	0	0	0	0	0	0	0	0	0	0	0	0	0	0	0	0	0	0	0	0	0	0	0	0	0
d__Bacteria; p__Proteobacteria; c__Gammaproteobacteria; o__Burkholderiales; f__Comamonadaceae	0	0	0	0	0	0	0	0	0	0	0	0	0	0	0	0	0	0	0	0	0	0	0	0	0	0	0	0	0	0	0	0	0	0	0	0	0	0	0	0	0	0	0	0	0	0	0	0	0	0	0	0	0	0	0	0	0	0	0	0
d__Bacteria; p__Bacteroidota; c__Bacteroidia; o__Cytophagales; f__Spirosomaceae; g__Runella	0	0	0	0	0	0	0	0	0	0	0	0	0	0	0	0	0	0	0	0	0	0	0	0	0	0	0	0	0	0	0	0	0	0	0	0	0	0	0	0	0	0	0	0	0	0	0	0	0	0	0	0	0	0	0	0	0	0	0	0
d__Bacteria; p__Bacteroidota; c__Bacteroidia; o__Bacteroidales; f__Barnesiellaceae; g__uncultured; s__uncultured_bacterium	0	0	0	0	0	0	0	0	0	0	0	0	0	0	0	0	0	0	0	0	0	0	0	0	0	0	0	0	0	0	0	0	0	0	0	0	0	0	0	0	0	0	0	0	0	0	0	0	0	0	0	0	0	0	0	0	0	0	0	0
d__Bacteria; p__Proteobacteria; c__Gammaproteobacteria; o__Burkholderiales; f__Comamonadaceae	0	0	0	0	0	0	0	0	0	0	0	0	0	0	0	0	0	0	0	0	0	0	0	0	0	0	0	0	0	0	0	0	0	0	0	0	0	0	0	0	0	0	0	0	0	0	0	0	0	0	0	0	0	0	0	0	0	0	0	0
d__Bacteria; p__Proteobacteria; c__Alphaproteobacteria; o__Rickettsiales; f__Mitochondria; g__Mitochondria; s__uncultured_bacterium	0	0	0	0	0	0	0	0	0	0	0	0	0	0	0	0	0	0	0	0	0	0	0	0	0	0	0	0	0	0	0	0	0	0	0	0	0	0	0	0	0	0	0	0	0	0	0	0	0	0	0	0	0	0	0	0	0	0	0	0
d__Bacteria; p__Bacteroidota; c__Bacteroidia; o__Chitinophagales	0	0	0	0	0	0	0	0	0	0	0	0	0	0	0	0	0	0	0	0	0	0	0	0	0	0	0	0	0	0	0	0	0	0	0	0	0	0	0	0	0	0	0	0	0	0	0	0	0	0	0	0	0	0	0	0	0	0	0	0
d__Bacteria; p__Proteobacteria; c__Gammaproteobacteria; o__Aeromonadales; f__Aeromonadaceae; g__Aeromonas	0	0	0	0	0	0	0	0	0	0	0	0	0	0	0	0	0	0	0	0	0	0	0	0	0	0	0	0	0	0	0	0	0	0	0	0	0	0	0	0	0	0	0	0	0	0	0	0	0	0	0	0	0	0	0	0	0	0	0	0
d__Bacteria; p__Bacteroidota; c__Bacteroidia; o__Chitinophagales; f__Saprospiraceae	0	0	0	0	0	0	0	0	0	0	0	0	0	0	0	0	0	0	0	0	0	0	0	0	0	0	0	0	0	0	0	0	0	0	0	0	0	0	0	0	0	0	0	0	0	0	0	0	0	0	0	0	0	0	0	0	0	0	0	0
d__Bacteria; p__Bacteroidota; c__Bacteroidia; o__Cytophagales; f__Spirosomaceae; g__Runella; s__Runella_slithyformis	0	0	0	0	0	0	0	0	0	0	0	0	0	0	0	0	0	0	0	0	0	0	0	0	0	0	0	0	0	0	0	0	0	0	0	0	0	0	0	0	0	0	0	0	0	0	0	0	0	0	0	0	0	0	0	0	0	0	0	0
d__Bacteria; p__Proteobacteria; c__Alphaproteobacteria; o__Caulobacterales; f__Hyphomonadaceae; g__SWB02	0	0	0	0	0	0	0	0	0	0	0	0	0	0	0	0	0	0	0	0	0	0	0	0	0	0	0	0	0	0	0	0	0	0	0	0	0	0	0	0	0	0	0	0	0	0	0	0	0	0	0	0	0	0	0	0	0	0	0	0
d__Bacteria; p__Firmicutes; c__Bacilli; o__Erysipelotrichales; f__Erysipelotrichaceae; g__ZOR0006; s__Cetobacterium_sp.	0	0	0	0	0	0	0	0	0	0	0	0	0	0	0	0	0	0	0	0	0	0	0	0	0	0	0	0	0	0	0	0	0	3	0	0	0	0	0	0	0	0	0	0	0	0	0	0	0	0	0	0	0	0	0	0	0	0	0	0
d__Bacteria; p__Actinobacteriota; c__Actinobacteria; o__Micrococcales; f__Microbacteriaceae; g__Microbacterium	0	0	0	0	0	0	0	0	0	0	0	0	0	0	0	0	0	0	0	0	0	0	0	0	0	0	0	0	0	0	0	0	0	3	0	0	0	0	0	0	0	0	0	0	0	0	0	0	0	0	0	0	0	0	0	0	0	0	0	0
d__Bacteria; p__Proteobacteria; c__Alphaproteobacteria; o__Rhodobacterales; f__Rhodobacteraceae	0	0	0	0	0	0	0	0	0	0	0	0	0	0	0	0	0	0	0	0	0	0	0	0	0	0	0	0	0	0	0	0	0	0	0	3	0	0	0	0	0	0	0	0	0	0	0	0	0	0	0	0	0	0	0	0	0	0	0	0
d__Bacteria; p__Proteobacteria; c__Alphaproteobacteria; o__Rhodobacterales; f__Rhodobacteraceae	0	0	0	0	0	0	0	0	0	0	0	0	0	0	0	0	0	0	0	0	0	0	0	0	0	0	0	0	0	0	0	0	0	0	0	3	0	0	0	0	0	0	0	0	0	0	0	0	0	0	0	0	0	0	0	0	0	0	0	0
d__Bacteria; p__Proteobacteria; c__Alphaproteobacteria; o__Reyranellales; f__Reyranellaceae; g__Reyranella	0	0	0	0	0	0	0	0	0	0	0	0	0	0	0	0	0	0	0	0	0	0	0	0	0	0	0	0	0	0	0	0	0	0	0	3	0	0	0	0	0	0	0	0	0	0	0	0	0	0	0	0	0	0	0	0	0	0	0	0
d__Bacteria; p__Proteobacteria; c__Alphaproteobacteria; o__Rhodobacterales; f__Rhodobacteraceae	0	0	0	0	0	0	0	0	0	0	0	0	0	0	0	0	0	0	0	0	0	0	0	0	0	0	0	0	0	0	0	0	0	0	0	3	0	0	0	0	0	0	0	0	0	0	0	0	0	0	0	0	0	0	0	0	0	0	0	0
d__Bacteria; p__Proteobacteria; c__Alphaproteobacteria; o__Sphingomonadales; f__Sphingomonadaceae; g__Sphingopyxis	0	0	0	0	0	0	0	0	0	0	0	0	0	0	0	0	0	0	0	0	0	0	0	0	0	0	0	0	0	0	0	0	0	0	0	0	0	0	0	0	0	0	0	0	0	0	0	0	0	0	0	0	0	0	0	0	0	0	0	0
d__Bacteria; p__Armatimonadota; c__Fimbriimonadia; o__Fimbriimonadales; f__Fimbriimonadaceae; g__Fimbriimonadaceae; s__Armatimonadetes_bacterium	0	0	0	0	0	0	0	0	0	0	0	0	0	0	0	0	0	0	0	0	0	0	0	0	0	0	0	0	0	0	0	0	0	0	0	0	0	0	0	0	0	0	0	0	0	0	0	0	0	0	0	0	0	0	0	0	0	0	0	0
d__Bacteria; p__Proteobacteria; c__Alphaproteobacteria; o__Sphingomonadales; f__Sphingomonadaceae; g__Novosphingobium	0	0	0	0	0	0	0	0	0	0	0	0	0	0	0	0	0	0	0	0	0	0	0	0	0	0	0	0	0	0	0	0	0	0	0	0	0	0	0	0	0	0	0	0	0	0	0	0	0	0	0	0	0	0	0	0	0	0	0	0
d__Bacteria; p__Bacteroidota; c__Bacteroidia; o__Flavobacteriales; f__Flavobacteriaceae; g__Flavobacterium	0	0	0	0	0	0	0	0	0	0	0	0	0	0	0	0	0	0	0	0	0	0	0	0	0	0	0	0	0	0	0	0	0	0	0	0	0	0	0	0	0	0	0	0	0	0	0	0	0	0	0	0	0	0	0	0	0	0	0	0
d__Bacteria; p__Planctomycetota; c__Planctomycetes; o__Gemmatales; f__Gemmataceae; g__uncultured; s__uncultured_bacterium	0	0	0	0	0	0	0	0	0	0	0	0	0	0	0	0	0	0	0	0	0	0	0	0	0	0	0	0	0	0	0	0	0	0	0	0	0	0	0	0	0	0	0	0	0	0	0	0	0	0	0	0	0	0	0	0	0	0	0	0
d__Bacteria; p__Proteobacteria; c__Gammaproteobacteria; o__Legionellales; f__Legionellaceae; g__Legionella	0	0	0	0	0	0	0	0	0	0	0	0	0	0	0	0	0	0	0	0	0	0	0	0	0	0	0	0	0	0	0	0	0	0	0	0	0	0	0	0	0	0	0	0	0	0	0	0	0	0	0	0	0	0	0	0	0	0	0	0
d__Bacteria; p__Proteobacteria; c__Alphaproteobacteria; o__Rhodobacterales; f__Rhodobacteraceae	0	0	0	0	0	0	0	0	0	0	0	0	0	0	0	0	0	0	0	0	0	0	0	0	0	0	0	0	0	0	0	0	0	0	0	0	0	0	0	0	0	0	0	0	0	0	0	0	0	0	0	0	0	0	0	0	0	0	0	0
d__Bacteria; p__Proteobacteria; c__Gammaproteobacteria; o__Legionellales; f__Legionellaceae; g__Legionella	0	0	0	0	0	0	0	0	0	0	0	0	0	0	0	0	0	0	0	0	0	0	0	0	0	0	0	0	0	0	0	0	0	0	0	0	0	0	0	0	0	0	0	0	0	0	0	0	0	0	0	0	0	0	0	0	0	0	0	0
d__Bacteria; p__Bacteroidota; c__Bacteroidia; o__Flavobacteriales; f__NS9_marine_group; g__NS9_marine_group; s__uncultured_soil	0	0	0	0	0	0	0	0	0	0	0	0	0	0	0	0	0	0	0	0	0	0	0	0	0	0	0	0	0	0	0	0	0	0	0	0	0	0	0	0	0	0	0	0	0	0	0	0	0	0	0	0	0	0	0	0	0	0	0	0
d__Bacteria; p__Proteobacteria; c__Alphaproteobacteria; o__Caulobacterales; f__Hyphomonadaceae; g__SWB02; s__uncultured_soil	0	0	0	0	0	0	0	0	0	0	0	0	0	0	0	0	0	0	0	0	0	0	0	0	0	0	0	0	0	0	0	0	0	0	0	0	0	0	0	0	0	0	0	0	0	0	0	0	0	0	0	0	0	0	0	0	0	0	0	0
d__Bacteria; p__Proteobacteria; c__Alphaproteobacteria; o__Reyranellales; f__Reyranellaceae; g__Reyranella	0	0	0	0	0	0	0	0	0	0	0	0	0	0	0	0	0	0	0	0	0	0	0	0	0	0	0	0	0	0	0	0	0	0	0	0	0	0	0	0	0	0	0	0	0	0	0	0	0	0	0	0	0	0	0	0	0	0	0	0
d__Bacteria; p__Proteobacteria; c__Gammaproteobacteria; o__PLTA13; f__PLTA13; g__PLTA13	0	0	0	0	0	0	0	0	0	0	0	0	0	0	0	0	0	0	0	0	0	0	0	0	0	0	0	0	0	0	0	0	0	0	0	0	0	0	0	0	0	0	0	0	0	0	0	0	0	0	0	0	0	0	0	0	0	0	0	0
d__Bacteria; p__Bacteroidota; c__Bacteroidia	0	0	0	0	0	0	0	0	0	0	0	0	0	0	0	0	0	0	0	0	0	0	0	0	0	0	0	0	0	0	0	0	0	0	0	0	0	0	0	0	0	0	0	0	0	0	0	0	0	0	0	0	0	0	0	0	0	0	0	0
d__Bacteria; p__Proteobacteria; c__Gammaproteobacteria; o__Burkholderiales; f__Comamonadaceae	0	0	0	0	0	0	0	0	0	0	0	0	0	0	0	0	0	0	0	0	0	0	0	0	0	0	0	0	0	0	0	0	0	0	0	0	0	0	0	0	0	0	0	0	0	0	0	0	0	0	0	0	0	0	0	0	0	0	0	0
d__Bacteria; p__Proteobacteria; c__Gammaproteobacteria; o__Burkholderiales; f__Comamonadaceae	0	0	0	0	0	0	0	0	0	0	0	0	0	0	0	0	0	0	0	0	0	0	0	0	0	0	0	0	0	0	0	0	0	0	0	0	0	0	0	0	0	0	0	0	0	0	0	0	0	0	0	0	0	0	0	0	0	0	0	0
d__Bacteria; p__Actinobacteriota; c__Actinobacteria; o__Micrococcales; f__Microbacteriaceae; g__Microbacterium	0	0	0	0	0	0	0	0	0	0	0	0	0	0	0	0	0	0	0	0	0	0	0	0	0	0	0	0	0	0	0	0	0	0	0	0	0	0	0	0	0	0	0	0	0	0	0	0	0	0	0	0	0	0	0	0	0	0	0	0
d__Bacteria; p__Planctomycetota; c__Planctomycetes; o__Planctomycetales; f__Rubinisphaeraceae; g__SH-PL14; s__uncultured_planctomycete	0	0	0	0	0	0	0	0	0	0	0	0	0	0	0	0	0	0	0	0	0	0	0	0	0	0	0	0	0	0	0	0	0	0	0	0	0	0	0	0	0	0	0	0	0	0	0	0	0	0	0	0	0	0	0	0	0	0	0	0
d__Bacteria; p__Bacteroidota; c__Bacteroidia; o__Bacteroidales	0	0	0	0	0	0	0	0	0	0	0	0	0	0	0	0	0	0	0	0	0	0	0	0	0	0	0	0	0	0	0	0	0	0	0	0	0	0	0	0	0	0	0	0	0	0	0	0	0	0	0	0	0	0	0	0	0	0	0	0
d__Bacteria; p__Bacteroidota; c__Bacteroidia; o__Bacteroidales	0	0	0	0	0	0	0	0	0	0	0	0	0	0	0	0	0	0	0	0	0	0	0	0	0	0	0	0	0	0	0	0	0	0	0	0	0	0	0	0	0	0	0	0	0	0	0	0	0	0	0	0	0	0	0	0	0	0	0	0
d__Bacteria; p__Actinobacteriota; c__Acidimicrobiia; o__Microtrichales; f__Ilumatobacteraceae; g__uncultured; s__metagenome	0	0	0	0	0	0	0	0	0	0	0	0	0	0	0	0	0	0	0	0	0	0	0	0	0	0	0	0	0	0	0	0	0	0	0	0	0	0	0	0	0	0	0	0	0	0	0	0	0	0	0	0	0	0	0	0	0	0	0	0
Unassigned	0	0	0	0	0	0	0	0	0	0	0	0	0	0	0	0	0	0	0	0	0	0	0	0	0	0	0	0	0	0	0	0	0	0	0	0	0	0	0	0	0	0	0	0	0	0	0	0	0	0	0	0	0	0	0	0	0	0	0	0
d__Bacteria; p__Firmicutes; c__Bacilli; o__Erysipelotrichales; f__Erysipelotrichaceae; g__ZOR0006	0	0	0	0	0	0	0	0	0	0	0	0	0	0	0	0	0	0	0	0	0	0	0	0	0	0	0	0	0	0	0	0	0	0	0	0	0	0	0	0	0	0	0	0	0	0	0	0	0	0	0	0	0	0	0	0	0	0	0	0
d__Bacteria; p__Planctomycetota; c__Planctomycetes; o__Isosphaerales; f__Isosphaeraceae; g__Paludisphaera	0	0	0	0	0	0	0	0	0	0	0	0	0	0	0	0	0	0	0	0	0	0	0	0	0	0	0	0	0	0	0	0	0	0	0	0	0	0	0	0	0	0	0	0	0	0	0	0	0	0	0	0	0	0	0	0	0	0	0	0
d__Bacteria; p__Verrucomicrobiota; c__Verrucomicrobiae; o__Opitutales; f__Opitutaceae; g__IMCC26134	0	0	0	0	0	0	0	0	0	0	0	0	0	0	0	0	0	0	0	0	0	0	0	0	0	0	0	0	0	0	0	0	0	0	0	0	0	0	0	0	0	0	0	0	0	0	0	0	0	0	0	0	0	0	0	0	0	0	0	0
d__Bacteria; p__Firmicutes; c__Bacilli; o__Lactobacillales; f__Carnobacteriaceae; g__Allofustis; s__uncultured_bacterium	0	0	0	0	0	0	0	0	0	0	0	0	0	0	0	0	0	0	0	0	0	0	0	0	0	0	0	0	0	0	0	0	0	0	0	0	3	0	0	0	0	0	0	0	0	0	0	0	0	0	0	0	0	0	0	0	0	0	0	0
d__Bacteria; p__Bacteroidota; c__Bacteroidia; o__Flavobacteriales; f__Flavobacteriaceae; g__Flavobacterium	0	0	0	0	0	0	0	0	0	0	0	0	0	0	0	0	0	0	0	0	0	0	0	0	0	0	0	0	0	0	0	0	0	0	0	0	3	0	0	0	0	0	0	0	0	0	0	0	0	0	0	0	0	0	0	0	0	0	0	0
d__Bacteria; p__Proteobacteria; c__Alphaproteobacteria; o__Reyranellales; f__Reyranellaceae; g__Reyranella	0	0	0	0	0	0	0	0	0	0	0	0	0	0	0	0	0	0	0	0	0	0	0	0	0	0	0	0	0	0	0	0	0	0	0	0	0	3	0	0	0	0	0	0	0	0	0	0	0	0	0	0	0	0	0	0	0	0	0	0
d__Bacteria	0	0	0	0	0	0	0	0	0	0	0	0	0	0	0	0	0	0	0	0	0	0	0	0	0	0	0	0	0	0	0	0	0	0	0	0	0	3	0	0	0	0	0	0	0	0	0	0	0	0	0	0	0	0	0	0	0	0	0	0
d__Bacteria; p__Proteobacteria; c__Gammaproteobacteria; o__Alteromonadales; f__Shewanellaceae; g__Shewanella	0	0	0	0	0	0	0	0	0	0	0	0	0	0	0	0	0	0	0	0	0	0	0	0	0	0	0	0	0	0	0	0	0	0	0	0	0	3	0	0	0	0	0	0	0	0	0	0	0	0	0	0	0	0	0	0	0	0	0	0
d__Bacteria; p__Dependentiae; c__Babeliae; o__Babeliales; f__Babeliaceae; g__Babeliaceae	0	0	0	0	0	0	0	0	0	0	0	0	0	0	0	0	0	0	0	0	0	0	0	0	0	0	0	0	0	0	0	0	0	0	0	0	0	0	3	0	0	0	0	0	0	0	0	0	0	0	0	0	0	0	0	0	0	0	0	0
d__Bacteria; p__Dependentiae; c__Babeliae; o__Babeliales; f__Babeliaceae; g__Babeliaceae; s__uncultured_bacterium	0	0	0	0	0	0	0	0	0	0	0	0	0	0	0	0	0	0	0	0	0	0	0	0	0	0	0	0	0	0	0	0	0	0	0	0	0	0	3	0	0	0	0	0	0	0	0	0	0	0	0	0	0	0	0	0	0	0	0	0
d__Bacteria	0	0	0	0	0	0	0	0	0	0	0	0	0	0	0	0	0	0	0	0	0	0	0	0	0	0	0	0	0	0	0	0	0	0	0	0	0	0	3	0	0	0	0	0	0	0	0	0	0	0	0	0	0	0	0	0	0	0	0	0
d__Bacteria; p__Myxococcota; c__Polyangia; o__mle1-27; f__mle1-27; g__mle1-27	0	0	0	0	0	0	0	0	0	0	0	0	0	0	0	0	0	0	0	0	0	0	0	0	0	0	0	0	0	0	0	0	0	0	0	0	0	0	0	0	0	0	0	0	0	0	0	0	0	0	0	0	0	0	0	0	0	0	0	0
d__Bacteria; p__Bdellovibrionota; c__Bdellovibrionia; o__Bdellovibrionales; f__Bdellovibrionaceae; g__OM27_clade; s__uncultured_bacterium	0	0	0	0	0	0	0	0	0	0	0	0	0	0	0	0	0	0	0	0	0	0	0	0	0	0	0	0	0	0	0	0	0	0	0	0	0	0	0	0	0	0	0	0	0	0	0	0	0	0	0	0	0	0	0	0	0	0	0	0
d__Bacteria; p__Proteobacteria; c__Gammaproteobacteria; o__Burkholderiales; f__Neisseriaceae; g__uncultured; s__Neisseriaceae_bacterium	0	0	0	0	0	0	0	0	0	0	0	0	0	0	0	0	0	0	0	0	0	0	0	0	0	0	0	0	0	0	0	0	0	0	0	0	0	0	0	0	0	0	0	0	0	0	0	0	0	0	0	0	0	0	0	0	0	0	0	0
d__Bacteria; p__Fusobacteriota; c__Fusobacteriia; o__Fusobacteriales; f__Fusobacteriaceae; g__Cetobacterium; s__Cetobacterium_somerae	0	0	0	0	0	0	0	0	0	0	0	0	0	0	0	0	0	0	0	0	0	0	0	0	0	0	0	0	0	0	0	0	0	0	0	0	0	0	0	0	0	0	0	0	0	0	0	0	0	0	0	0	0	0	0	0	0	0	0	0
d__Bacteria; p__Proteobacteria; c__Alphaproteobacteria; o__Rhizobiales; f__Beijerinckiaceae; g__Methylobacterium-Methylorubrum	0	0	0	0	0	0	0	0	0	0	0	0	0	0	0	0	0	0	0	0	0	0	0	0	0	0	0	0	0	0	0	0	0	0	0	0	0	0	0	0	0	0	0	0	0	0	0	0	0	0	0	0	0	0	0	0	0	0	0	0
d__Bacteria; p__Proteobacteria; c__Alphaproteobacteria; o__Rhodobacterales; f__Rhodobacteraceae	0	0	0	0	0	0	0	0	0	0	0	0	0	0	0	0	0	0	0	0	0	0	0	0	0	0	0	0	0	0	0	0	0	0	0	0	0	0	0	0	0	0	0	0	0	0	0	0	0	0	0	0	0	0	0	0	0	0	0	0
d__Bacteria; p__Actinobacteriota; c__Actinobacteria; o__Corynebacteriales; f__Mycobacteriaceae; g__Mycobacterium	0	0	0	0	0	0	0	0	0	0	0	0	0	0	0	0	0	0	0	0	0	0	0	0	0	0	0	0	0	0	0	0	0	0	0	0	0	0	0	0	0	3	0	0	0	0	0	0	0	0	0	0	0	0	0	0	0	0	0	0
d__Bacteria; p__Proteobacteria; c__Gammaproteobacteria; o__Diplorickettsiales; f__Diplorickettsiaceae; g__uncultured	0	0	0	0	0	0	0	0	0	0	0	0	0	0	0	0	0	0	0	0	0	0	0	0	0	0	0	0	0	0	0	0	0	0	0	0	0	0	0	0	0	3	0	0	0	0	0	0	0	0	0	0	0	0	0	0	0	0	0	0
d__Bacteria; p__Planctomycetota; c__Planctomycetes; o__Pirellulales; f__Pirellulaceae	0	0	0	0	0	0	0	0	0	0	0	0	0	0	0	0	0	0	0	0	0	0	0	0	0	0	0	0	0	0	0	0	0	0	0	0	0	0	0	0	0	3	0	0	0	0	0	0	0	0	0	0	0	0	0	0	0	0	0	0
d__Bacteria; p__Actinobacteriota; c__Actinobacteria; o__Micrococcales; f__Microbacteriaceae; g__Microbacterium	0	0	0	0	0	0	0	0	0	0	0	0	0	0	0	0	0	0	0	0	0	0	0	0	0	0	0	0	0	0	0	0	0	0	0	0	0	0	0	0	0	3	0	0	0	0	0	0	0	0	0	0	0	0	0	0	0	0	0	0
d__Bacteria; p__Proteobacteria; c__Gammaproteobacteria; o__Legionellales; f__Legionellaceae; g__Legionella	0	0	0	0	0	0	0	0	0	0	0	0	0	0	0	0	0	0	0	0	0	0	0	0	0	0	0	0	0	0	0	0	0	0	0	0	0	0	0	0	0	3	0	0	0	0	0	0	0	0	0	0	0	0	0	0	0	0	0	0
d__Bacteria; p__Verrucomicrobiota; c__Chlamydiae; o__Chlamydiales; f__Parachlamydiaceae; g__Neochlamydia; s__uncultured_bacterium	0	0	0	0	0	0	0	0	0	0	0	0	0	0	0	0	0	0	0	0	0	0	0	0	0	0	0	0	0	0	0	0	0	0	0	0	0	0	0	0	0	3	0	0	0	0	0	0	0	0	0	0	0	0	0	0	0	0	0	0
d__Bacteria; p__Dependentiae; c__Babeliae; o__Babeliales	0	0	0	0	0	0	0	0	0	0	0	0	0	0	0	0	0	0	0	0	0	0	0	0	0	0	0	0	0	0	0	0	0	0	0	0	0	0	0	0	0	3	0	0	0	0	0	0	0	0	0	0	0	0	0	0	0	0	0	0
d__Bacteria; p__Planctomycetota; c__Planctomycetes; o__Pirellulales; f__Pirellulaceae; g__Pirellula	0	0	0	0	0	0	0	0	0	0	0	0	0	0	0	0	0	0	0	0	0	0	0	0	0	0	0	0	0	0	0	0	0	0	0	0	0	0	0	0	0	0	3	0	0	0	0	0	0	0	0	0	0	0	0	0	0	0	0	0
d__Bacteria; p__Proteobacteria; c__Gammaproteobacteria; o__Enterobacterales	0	0	0	0	0	0	0	0	0	0	0	0	0	0	0	0	0	0	0	0	0	0	0	0	0	0	0	0	0	0	0	0	0	0	0	0	0	0	0	0	0	0	3	0	0	0	0	0	0	0	0	0	0	0	0	0	0	0	0	0
d__Bacteria; p__Proteobacteria; c__Gammaproteobacteria; o__Enterobacterales	0	0	0	0	0	0	0	0	0	0	0	0	0	0	0	0	0	0	0	0	0	0	0	0	0	0	0	0	0	0	0	0	0	0	0	0	0	0	0	0	0	0	3	0	0	0	0	0	0	0	0	0	0	0	0	0	0	0	0	0
d__Bacteria; p__Actinobacteriota; c__Actinobacteria; o__Corynebacteriales; f__Nocardiaceae; g__Rhodococcus	0	0	0	0	0	0	0	0	0	0	0	0	0	0	0	0	0	0	0	0	0	0	0	0	0	0	0	0	0	0	0	0	0	0	0	0	0	0	0	0	0	0	3	0	0	0	0	0	0	0	0	0	0	0	0	0	0	0	0	0
d__Bacteria; p__Proteobacteria; c__Gammaproteobacteria; o__Alteromonadales; f__Shewanellaceae; g__Shewanella	0	0	0	0	0	0	0	0	0	0	0	0	0	0	0	0	0	0	0	0	0	0	0	0	0	0	0	0	0	0	0	0	0	0	0	0	0	0	0	0	0	0	0	3	0	0	0	0	0	0	0	0	0	0	0	0	0	0	0	0
d__Bacteria; p__Planctomycetota; c__Planctomycetes; o__Planctomycetales; f__Rubinisphaeraceae; g__SH-PL14; s__Planctomyces_sp.	0	0	0	0	0	0	0	0	0	0	0	0	0	0	0	0	0	0	0	0	0	0	0	0	0	0	0	0	0	0	0	0	0	0	0	0	0	0	0	0	0	0	0	3	0	0	0	0	0	0	0	0	0	0	0	0	0	0	0	0
d__Bacteria; p__Planctomycetota; c__Planctomycetes; o__Gemmatales; f__Gemmataceae; g__Gemmata; s__bacterium_enrichment	0	0	0	0	0	0	0	0	0	0	0	0	0	0	0	0	0	0	0	0	0	0	0	0	0	0	0	0	0	0	0	0	0	0	0	0	0	0	0	0	0	0	0	0	0	0	0	0	0	0	0	0	0	0	0	0	0	0	0	0
d__Bacteria; p__Cyanobacteria; c__Cyanobacteriia; o__Cyanobacteriales; f__Microcystaceae; g__Microcystis_PCC-7914	0	0	0	0	0	0	0	0	0	0	0	0	0	0	0	0	0	0	0	0	0	0	0	0	0	0	0	0	0	0	0	0	0	0	0	0	0	0	0	0	0	0	0	0	0	0	0	0	0	0	0	0	0	0	0	0	0	0	0	0
d__Bacteria; p__Proteobacteria; c__Gammaproteobacteria; o__Legionellales; f__Legionellaceae; g__Legionella	0	0	0	0	0	0	0	0	0	0	0	0	0	0	0	0	0	0	0	0	0	0	0	0	0	0	0	0	0	0	0	0	0	0	0	0	0	0	0	0	0	0	0	0	0	0	0	0	0	0	0	0	0	0	0	0	0	0	0	0
d__Bacteria; p__Fusobacteriota; c__Fusobacteriia; o__Fusobacteriales; f__Fusobacteriaceae; g__Cetobacterium; s__Cetobacterium_somerae	0	0	0	0	0	0	0	0	0	0	0	0	0	0	0	0	0	0	0	0	0	0	0	0	0	0	0	0	0	0	0	0	0	0	0	0	0	0	0	0	0	0	0	0	0	0	0	0	0	0	0	0	0	0	0	0	0	0	0	0
d__Bacteria; p__Bacteroidota; c__Bacteroidia; o__Flavobacteriales; f__NS9_marine_group; g__NS9_marine_group; s__uncultured_soil	0	0	0	0	0	0	0	0	0	0	0	0	0	0	0	0	0	0	0	0	0	0	0	0	0	0	0	0	0	0	0	0	0	0	0	0	0	0	0	0	0	0	0	0	0	0	0	0	0	0	0	0	0	0	0	0	0	0	0	0
d__Bacteria; p__Dependentiae; c__Babeliae; o__Babeliales; f__Vermiphilaceae; g__Vermiphilaceae; s__uncultured_bacterium	0	0	0	0	0	0	0	0	0	0	0	0	0	0	0	0	0	0	0	0	0	0	0	0	0	0	0	0	0	0	0	0	0	0	0	0	0	0	0	0	0	0	0	0	0	0	0	0	0	0	0	0	0	0	0	0	0	0	0	0
d__Bacteria; p__Proteobacteria; c__Alphaproteobacteria; o__Rickettsiales; f__Mitochondria; g__Mitochondria; s__uncultured_bacterium	0	0	0	0	0	0	0	0	0	0	0	0	0	0	0	0	0	0	0	0	0	0	0	0	0	0	0	0	0	0	0	0	0	0	0	0	0	0	0	0	0	0	0	0	0	0	0	0	0	0	0	0	0	0	0	0	0	0	0	0
d__Bacteria; p__Proteobacteria; c__Gammaproteobacteria; o__Burkholderiales; f__Burkholderiaceae	0	0	0	0	0	0	0	0	0	0	0	0	0	0	0	0	0	0	0	0	0	0	0	0	0	0	0	0	0	0	0	0	0	0	0	0	0	0	0	0	0	0	0	0	0	0	0	0	0	0	0	0	0	0	0	0	0	0	0	0
d__Eukaryota; p__Archamoebae; c__Incertae_Sedis; o__Incertae_Sedis; f__Incertae_Sedis; g__Rhizomastix; s__Ripella_platypodia	0	0	0	0	0	0	0	0	0	0	0	0	0	0	0	0	0	0	0	0	0	0	0	0	0	0	0	0	0	0	0	0	0	0	0	0	0	0	0	0	0	0	0	0	0	0	0	0	0	0	0	0	0	0	0	0	0	0	0	0
d__Bacteria; p__Planctomycetota; c__Planctomycetes; o__Isosphaerales; f__Isosphaeraceae	0	0	0	0	0	0	0	0	0	0	0	0	0	0	0	0	0	0	0	0	0	0	0	0	0	0	0	0	0	0	0	0	0	0	0	0	0	0	0	0	0	0	0	0	0	0	0	0	0	0	0	0	0	0	0	0	0	0	0	0
d__Bacteria; p__Fusobacteriota; c__Fusobacteriia; o__Fusobacteriales; f__Fusobacteriaceae; g__Cetobacterium; s__Cetobacterium_somerae	0	0	0	0	0	0	0	0	0	0	0	0	0	0	0	0	0	0	0	0	0	0	0	0	0	0	0	0	0	0	0	0	0	0	0	0	0	0	0	0	0	0	0	0	0	0	0	0	0	0	0	0	0	0	0	0	0	0	0	0
d__Bacteria; p__Proteobacteria; c__Gammaproteobacteria; o__Burkholderiales; f__Burkholderiaceae; g__Polynucleobacter	0	0	0	0	0	0	0	0	0	0	0	0	0	0	0	0	0	0	0	0	0	0	0	0	0	0	0	0	0	0	0	0	0	0	0	0	0	0	0	0	0	0	0	0	0	0	0	0	0	0	0	0	0	0	0	0	0	0	0	0
d__Bacteria; p__Dependentiae; c__Babeliae; o__Babeliales; f__Vermiphilaceae; g__Vermiphilaceae	0	0	0	0	0	0	0	0	0	0	0	0	0	0	0	0	0	0	0	0	0	0	0	0	0	0	0	0	0	0	0	0	0	0	0	0	0	0	0	0	0	0	0	0	0	0	0	0	0	0	0	0	0	0	0	0	0	0	0	0
d__Eukaryota; p__Zoopagomycota; c__Incertae_Sedis; o__Zoopagales; f__Zoopagales; g__Cochlonema; s__Cochlonema_euryblastum	0	0	0	0	0	0	0	0	0	0	0	0	0	0	0	0	0	0	0	0	0	0	0	0	0	0	0	0	0	0	0	0	0	0	0	0	0	0	0	0	0	0	0	0	0	0	0	0	0	0	0	0	0	0	0	0	0	0	0	0
d__Bacteria; p__Proteobacteria; c__Alphaproteobacteria; o__Caedibacterales; f__Caedibacteraceae; g__Caedibacter	0	0	0	0	0	0	0	0	0	0	0	0	0	0	0	0	0	0	0	0	0	0	0	0	0	0	0	0	0	0	0	0	0	0	0	0	0	0	0	0	0	0	0	0	0	0	0	0	0	0	0	0	0	0	0	0	0	0	0	0
d__Bacteria; p__MBNT15; c__MBNT15; o__MBNT15; f__MBNT15; g__MBNT15	0	0	0	0	0	0	0	0	0	0	0	0	0	0	0	0	0	0	0	0	0	0	0	0	0	0	0	0	0	0	0	0	0	0	0	0	0	0	0	0	0	0	0	0	0	0	0	0	0	0	0	0	0	0	0	0	0	0	0	0
d__Bacteria; p__Proteobacteria; c__Gammaproteobacteria; o__Aeromonadales; f__Aeromonadaceae; g__Aeromonas	0	0	0	0	0	0	0	0	0	0	0	0	0	0	0	0	0	0	0	0	0	0	0	0	0	0	0	0	0	0	0	0	0	0	0	0	0	0	0	0	0	0	0	0	0	0	0	0	0	0	0	0	0	0	0	0	0	0	0	0
d__Bacteria; p__Firmicutes; c__Bacilli; o__Lactobacillales; f__Lactobacillaceae; g__Lactobacillus	0	0	0	0	0	0	0	0	0	0	0	0	0	0	0	0	0	0	0	0	0	0	0	0	0	0	0	0	0	0	0	0	0	0	0	0	0	0	0	0	0	0	0	0	0	0	0	0	0	0	0	0	0	0	0	0	0	0	0	0
d__Bacteria; p__Dependentiae; c__Babeliae; o__Babeliales; f__Babeliaceae; g__Babeliaceae	0	0	0	0	0	0	0	0	0	0	0	0	0	0	0	0	0	0	0	0	0	0	0	0	0	0	0	0	0	0	0	0	0	0	0	0	0	0	0	0	0	0	0	0	0	0	0	0	0	0	0	0	0	0	0	0	0	0	0	0
d__Bacteria; p__Cyanobacteria; c__Cyanobacteriia; o__Chloroplast; f__Chloroplast; g__Chloroplast	0	0	0	0	0	0	0	0	0	0	0	0	0	0	0	0	0	0	0	0	0	0	0	0	0	0	0	0	0	0	0	0	0	0	0	0	0	0	0	0	0	0	0	0	0	0	0	0	0	0	0	0	0	0	0	0	0	0	0	0
d__Bacteria; p__Actinobacteriota; c__Actinobacteria; o__Micrococcales; f__Microbacteriaceae; g__Microbacterium	0	0	0	0	0	0	0	0	0	0	0	0	0	0	0	0	0	0	0	0	0	0	0	0	0	0	0	0	0	0	0	0	0	0	0	0	0	0	0	0	0	0	0	0	3	0	0	0	0	0	0	0	0	0	0	0	0	0	0	0
d__Bacteria; p__Proteobacteria; c__Gammaproteobacteria; o__Legionellales; f__Legionellaceae; g__Legionella	0	0	0	0	0	0	0	0	0	0	0	0	0	0	0	0	0	0	0	0	0	0	0	0	0	0	0	0	0	0	0	0	0	0	0	0	0	0	0	0	0	0	0	0	3	0	0	0	0	0	0	0	0	0	0	0	0	0	0	0
d__Bacteria; p__Dependentiae; c__Babeliae; o__Babeliales; f__Babeliaceae; g__Babeliaceae; s__uncultured_bacterium	0	0	0	0	0	0	0	0	0	0	0	0	0	0	0	0	0	0	0	0	0	0	0	0	0	0	0	0	0	0	0	0	0	0	0	0	0	0	0	0	0	0	0	0	3	0	0	0	0	0	0	0	0	0	0	0	0	0	0	0
d__Bacteria; p__Proteobacteria; c__Gammaproteobacteria; o__Burkholderiales; f__Burkholderiaceae; g__Polynucleobacter	0	0	0	0	0	0	0	0	0	0	0	0	0	0	0	0	0	0	0	0	0	0	0	0	0	0	0	0	0	0	0	0	0	0	0	0	0	0	0	0	0	0	0	0	3	0	0	0	0	0	0	0	0	0	0	0	0	0	0	0
d__Bacteria; p__Planctomycetota; c__Planctomycetes; o__Gemmatales; f__Gemmataceae; g__Gemmata; s__uncultured_bacterium	0	0	0	0	0	0	0	0	0	0	0	0	0	0	0	0	0	0	0	0	0	0	0	0	0	0	0	0	0	0	0	0	0	0	0	0	0	0	0	0	0	0	0	0	3	0	0	0	0	0	0	0	0	0	0	0	0	0	0	0
d__Bacteria; p__Firmicutes; c__Clostridia; o__Peptostreptococcales-Tissierellales; f__Peptostreptococcaceae; g__Paraclostridium	0	0	0	0	0	0	0	0	0	0	0	0	0	0	0	0	0	0	0	0	0	0	0	0	0	0	0	0	0	0	0	0	0	0	0	0	0	0	0	0	0	0	0	0	0	3	0	0	0	0	0	0	0	0	0	0	0	0	0	0
d__Bacteria; p__Proteobacteria; c__Alphaproteobacteria; o__Rhizobiales; f__Hyphomicrobiaceae	0	0	0	0	0	0	0	0	0	0	0	0	0	0	0	0	0	0	0	0	0	0	0	0	0	0	0	0	0	0	0	0	0	0	0	0	0	0	0	0	0	0	0	0	0	3	0	0	0	0	0	0	0	0	0	0	0	0	0	0
d__Bacteria; p__Dependentiae; c__Babeliae; o__Babeliales; f__Babeliaceae; g__Babeliaceae	0	0	0	0	0	0	0	0	0	0	0	0	0	0	0	0	0	0	0	0	0	0	0	0	0	0	0	0	0	0	0	0	0	0	0	0	0	0	0	0	0	0	0	0	0	3	0	0	0	0	0	0	0	0	0	0	0	0	0	0
d__Bacteria; p__Proteobacteria; c__Gammaproteobacteria; o__Aeromonadales; f__Aeromonadaceae; g__Aeromonas	0	0	0	0	0	0	0	0	0	0	0	0	0	0	0	0	0	0	0	0	0	0	0	0	0	0	0	0	0	0	0	0	0	0	0	0	0	0	0	0	0	0	0	0	0	3	0	0	0	0	0	0	0	0	0	0	0	0	0	0
d__Bacteria; p__Firmicutes; c__Bacilli; o__Lactobacillales	0	0	0	0	0	0	0	0	0	0	0	0	0	0	0	0	0	0	0	0	0	0	0	0	0	0	0	0	0	0	0	0	0	0	0	0	0	0	0	0	0	0	0	0	0	0	3	0	0	0	0	0	0	0	0	0	0	0	0	0
d__Bacteria; p__Dependentiae; c__Babeliae; o__Babeliales; f__Babeliaceae; g__Babeliaceae; s__uncultured_bacterium	0	0	0	0	0	0	0	0	0	0	0	0	0	0	0	0	0	0	0	0	0	0	0	0	0	0	0	0	0	0	0	0	0	0	0	0	0	0	0	0	0	0	0	0	0	0	0	3	0	0	0	0	0	0	0	0	0	0	0	0
d__Bacteria; p__Proteobacteria; c__Alphaproteobacteria; o__Rhizobiales; f__Beijerinckiaceae; g__Methylobacterium-Methylorubrum	0	0	0	0	0	0	0	0	0	0	0	0	0	0	0	0	0	0	0	0	0	0	0	0	0	0	0	0	0	0	0	0	0	0	0	0	0	0	0	0	0	0	0	0	0	0	0	3	0	0	0	0	0	0	0	0	0	0	0	0
d__Bacteria; p__Planctomycetota	0	0	0	0	0	0	0	0	0	0	0	0	0	0	0	0	0	0	0	0	0	0	0	0	0	0	0	0	0	0	0	0	0	0	0	0	0	0	0	0	0	0	0	0	0	0	0	3	0	0	0	0	0	0	0	0	0	0	0	0
d__Bacteria; p__Actinobacteriota; c__Actinobacteria; o__Micrococcales; f__Microbacteriaceae; g__Microbacterium	0	0	0	0	0	0	0	0	0	0	0	0	0	0	0	0	0	0	0	0	0	0	0	0	0	0	0	0	0	0	0	0	0	0	0	0	0	0	0	0	0	0	0	0	0	0	0	3	0	0	0	0	0	0	0	0	0	0	0	0
d__Bacteria; p__Firmicutes; c__Clostridia; o__Peptostreptococcales-Tissierellales; f__Peptostreptococcales-Tissierellales; g__Gallicola; s__uncultured_bacterium	0	0	0	0	0	0	0	0	0	0	0	0	0	0	0	0	0	0	0	0	0	0	0	0	0	0	0	0	0	0	0	0	0	0	0	0	0	0	0	0	0	0	0	0	0	0	0	3	0	0	0	0	0	0	0	0	0	0	0	0
d__Bacteria; p__Proteobacteria; c__Alphaproteobacteria; o__Rhizobiales; f__Beijerinckiaceae; g__Bosea	0	0	0	0	0	0	0	0	0	0	0	0	0	0	0	0	0	0	0	0	0	0	0	0	0	0	0	0	0	0	0	0	0	0	0	0	0	0	0	0	0	0	0	0	0	0	0	3	0	0	0	0	0	0	0	0	0	0	0	0
d__Bacteria; p__Proteobacteria; c__Gammaproteobacteria; o__Pseudomonadales; f__Moraxellaceae	0	0	0	0	0	0	0	0	0	0	0	0	0	0	0	0	0	0	0	0	0	0	0	0	0	0	0	0	0	0	0	0	0	0	0	0	0	0	0	0	0	0	0	0	0	0	0	0	0	0	0	0	0	0	0	0	0	0	0	0
d__Bacteria; p__Proteobacteria; c__Alphaproteobacteria; o__Micavibrionales; f__uncultured; g__uncultured; s__uncultured_bacterium	0	0	0	0	0	0	0	0	0	0	0	0	0	0	0	0	0	0	0	0	0	0	0	0	0	0	0	0	0	0	0	0	0	0	0	0	0	0	0	0	0	0	0	0	0	0	0	0	0	0	0	0	0	0	0	0	0	0	0	0
d__Bacteria; p__Bacteroidota; c__Bacteroidia; o__Flavobacteriales; f__Flavobacteriaceae; g__Flavobacterium	0	0	0	0	0	0	0	0	0	0	0	0	0	0	0	0	0	0	0	0	0	0	0	0	0	0	0	0	0	0	0	0	0	0	0	0	0	0	0	0	0	0	0	0	0	0	0	0	0	0	0	0	0	0	0	0	0	0	0	0
d__Bacteria; p__Proteobacteria; c__Gammaproteobacteria; o__Aeromonadales; f__Aeromonadaceae; g__Aeromonas	0	0	0	0	0	0	0	0	0	0	0	0	0	0	0	0	0	0	0	0	0	0	0	0	0	0	0	0	0	0	0	0	0	0	0	0	0	0	0	0	0	0	0	0	0	0	0	0	0	0	0	0	0	0	0	0	0	0	0	0
d__Bacteria; p__Dependentiae; c__Babeliae; o__Babeliales; f__Babeliaceae; g__Babeliaceae; s__uncultured_bacterium	0	0	0	0	0	0	0	0	0	0	0	0	0	0	0	0	0	0	0	0	0	0	0	0	0	0	0	0	0	0	0	0	0	0	0	0	0	0	0	0	0	0	0	0	0	0	0	0	0	0	0	0	0	0	0	0	0	0	0	0
d__Bacteria; p__Fusobacteriota; c__Fusobacteriia; o__Fusobacteriales; f__Fusobacteriaceae; g__Cetobacterium; s__Cetobacterium_somerae	0	0	0	0	0	0	0	0	0	0	0	0	0	0	0	0	0	0	0	0	0	0	0	0	0	0	0	0	0	0	0	0	0	0	0	0	0	0	0	0	0	0	0	0	0	0	0	0	0	0	0	0	0	0	0	0	0	0	0	0
d__Bacteria; p__Proteobacteria; c__Gammaproteobacteria; o__Burkholderiales	0	0	0	0	0	0	0	0	0	0	0	0	0	0	0	0	0	0	0	0	0	0	0	0	0	0	0	0	0	0	0	0	0	0	0	0	0	0	0	0	0	0	0	0	0	0	0	0	0	0	0	0	0	0	0	0	0	0	0	0
d__Bacteria; p__Firmicutes; c__Bacilli; o__Erysipelotrichales; f__Erysipelotrichaceae; g__ZOR0006; s__Cetobacterium_sp.	0	0	0	0	0	0	0	0	0	0	0	0	0	0	0	0	0	0	0	0	0	0	0	0	0	0	0	0	0	0	0	0	0	0	0	0	0	0	0	0	0	0	0	0	0	0	0	0	0	0	0	0	0	0	0	0	0	0	0	0
d__Bacteria; p__Actinobacteriota; c__Actinobacteria; o__Micrococcales; f__Microbacteriaceae; g__Microbacterium	0	0	0	0	0	0	0	0	0	0	0	0	0	0	0	0	0	0	0	0	0	0	0	0	0	0	0	0	0	0	0	0	0	0	0	0	0	0	0	0	0	0	0	0	0	0	0	0	0	0	0	0	0	0	0	0	0	0	0	0
d__Bacteria; p__Proteobacteria; c__Gammaproteobacteria; o__Burkholderiales; f__Comamonadaceae	0	0	0	0	0	0	0	0	0	0	0	0	0	0	0	0	0	0	0	0	0	0	0	0	0	0	0	0	0	0	0	0	0	0	0	0	0	0	0	0	0	0	0	0	0	0	0	0	3	0	0	0	0	0	0	0	0	0	0	0
d__Bacteria	0	0	0	0	0	0	0	0	0	0	0	0	0	0	0	0	0	0	0	0	0	0	0	0	0	0	0	0	0	0	0	0	0	0	0	0	0	0	0	0	0	0	0	0	0	0	0	0	3	0	0	0	0	0	0	0	0	0	0	0
d__Bacteria; p__Proteobacteria; c__Alphaproteobacteria; o__Rhizobiales; f__Beijerinckiaceae; g__Bosea	0	0	0	0	0	0	0	0	0	0	0	0	0	0	0	0	0	0	0	0	0	0	0	0	0	0	0	0	0	0	0	0	0	0	0	0	0	0	0	0	0	0	0	0	0	0	0	0	3	0	0	0	0	0	0	0	0	0	0	0
d__Bacteria; p__Firmicutes; c__Clostridia; o__Lachnospirales; f__Lachnospiraceae; g__Blautia	0	0	0	0	0	0	0	0	0	0	0	0	0	0	0	0	0	0	0	0	0	0	0	0	0	0	0	0	0	0	0	0	0	0	0	0	0	0	0	0	0	0	0	0	0	0	0	0	3	0	0	0	0	0	0	0	0	0	0	0
d__Bacteria; p__Proteobacteria; c__Alphaproteobacteria; o__Paracaedibacterales; f__Paracaedibacteraceae; g__Candidatus_Paracaedibacter; s__metagenome	0	0	0	0	0	0	0	0	0	0	0	0	0	0	0	0	0	0	0	0	0	0	0	0	0	0	0	0	0	0	0	0	0	0	0	0	0	0	0	0	0	0	0	0	0	0	0	0	3	0	0	0	0	0	0	0	0	0	0	0
d__Bacteria; p__Dependentiae; c__Babeliae; o__Babeliales; f__Babeliaceae; g__Babeliaceae	0	0	0	0	0	0	0	0	0	0	0	0	0	0	0	0	0	0	0	0	0	0	0	0	0	0	0	0	0	0	0	0	0	0	0	0	0	0	0	0	0	0	0	0	0	0	0	0	3	0	0	0	0	0	0	0	0	0	0	0
d__Bacteria; p__Chloroflexi; c__Chloroflexia; o__Thermomicrobiales; f__JG30-KF-CM45; g__JG30-KF-CM45; s__uncultured_soil	0	0	0	0	0	0	0	0	0	0	0	0	0	0	0	0	0	0	0	0	0	0	0	0	0	0	0	0	0	0	0	0	0	0	0	0	0	0	0	0	0	0	0	0	0	0	0	0	0	3	0	0	0	0	0	0	0	0	0	0
d__Bacteria; p__Proteobacteria; c__Alphaproteobacteria; o__Rhodobacterales; f__Rhodobacteraceae	0	0	0	0	0	0	0	0	0	0	0	0	0	0	0	0	0	0	0	0	0	0	0	0	0	0	0	0	0	0	0	0	0	0	0	0	0	0	0	0	0	0	0	0	0	0	0	0	0	3	0	0	0	0	0	0	0	0	0	0
d__Bacteria; p__Proteobacteria; c__Alphaproteobacteria; o__Rhizobiales; f__Hyphomicrobiaceae; g__Hyphomicrobium	0	0	0	0	0	0	0	0	0	0	0	0	0	0	0	0	0	0	0	0	0	0	0	0	0	0	0	0	0	0	0	0	0	0	0	0	0	0	0	0	0	0	0	0	0	0	0	0	0	0	3	0	0	0	0	0	0	0	0	0
d__Bacteria; p__Actinobacteriota; c__Actinobacteria; o__Micrococcales; f__Microbacteriaceae; g__Microbacterium	0	0	0	0	0	0	0	0	0	0	0	0	0	0	0	0	0	0	0	0	0	0	0	0	0	0	0	0	0	0	0	0	0	0	0	0	0	0	0	0	0	0	0	0	0	0	0	0	0	0	3	0	0	0	0	0	0	0	0	0
d__Bacteria; p__Proteobacteria; c__Gammaproteobacteria; o__Legionellales; f__Legionellaceae; g__Legionella	0	0	0	0	0	0	0	0	0	0	0	0	0	0	0	0	0	0	0	0	0	0	0	0	0	0	0	0	0	0	0	0	0	0	0	0	0	0	0	0	0	0	0	0	0	0	0	0	0	0	0	3	0	0	0	0	0	0	0	0
d__Bacteria; p__Planctomycetota; c__Planctomycetes; o__Planctomycetales; f__Schlesneriaceae; g__Planctopirus	0	0	0	0	0	0	0	0	0	0	0	0	0	0	0	0	0	0	0	0	0	0	0	0	0	0	0	0	0	0	0	0	0	0	0	0	0	0	0	0	0	0	0	0	0	0	0	0	0	0	0	3	0	0	0	0	0	0	0	0
d__Bacteria; p__Planctomycetota; c__Planctomycetes; o__Gemmatales; f__Gemmataceae; g__Gemmata; s__bacterium_enrichment	0	0	0	0	0	0	0	0	0	0	0	0	0	0	0	0	0	0	0	0	0	0	0	0	0	0	0	0	0	0	0	0	0	0	0	0	0	0	0	0	0	0	0	0	0	0	0	0	0	0	0	3	0	0	0	0	0	0	0	0
d__Bacteria; p__Proteobacteria; c__Alphaproteobacteria; o__Rhodobacterales; f__Rhodobacteraceae	0	0	0	0	0	0	0	0	0	0	0	0	0	0	0	0	0	0	0	0	0	0	0	0	0	0	0	0	0	0	0	0	0	0	0	0	0	0	0	0	0	0	0	0	0	0	0	0	0	0	0	3	0	0	0	0	0	0	0	0
d__Bacteria; p__Proteobacteria; c__Alphaproteobacteria; o__Caulobacterales; f__Caulobacteraceae; g__Brevundimonas	0	0	0	0	0	0	0	0	0	0	0	0	0	0	0	0	0	0	0	0	0	0	0	0	0	0	0	0	0	0	0	0	0	0	0	0	0	0	0	0	0	0	0	0	0	0	0	0	0	0	0	0	0	0	0	0	0	0	0	0
d__Bacteria; p__Proteobacteria; c__Gammaproteobacteria; o__Burkholderiales; f__Comamonadaceae	0	0	0	0	0	0	0	0	0	0	0	0	0	0	0	0	0	0	0	0	0	0	0	0	0	0	0	0	0	0	0	0	0	0	0	0	0	0	0	0	0	0	0	0	0	0	0	0	0	0	0	0	0	0	0	0	0	0	0	0
d__Bacteria; p__Proteobacteria; c__Alphaproteobacteria; o__Sphingomonadales; f__Sphingomonadaceae; g__Novosphingobium	0	0	0	0	0	0	0	0	0	0	0	0	0	0	0	0	0	0	0	0	0	0	0	0	0	0	0	0	0	0	0	0	0	0	0	0	0	0	0	0	0	0	0	0	0	0	0	0	0	0	0	0	0	0	0	0	0	0	0	0
d__Bacteria; p__Proteobacteria; c__Alphaproteobacteria; o__Caulobacterales; f__Caulobacteraceae; g__Brevundimonas	0	0	0	0	0	0	0	0	0	0	0	0	0	0	0	0	0	0	0	0	0	0	0	0	0	0	0	0	0	0	0	0	0	0	0	0	0	0	0	0	0	0	0	0	0	0	0	0	0	0	0	0	0	0	0	0	0	0	0	0
d__Bacteria; p__Myxococcota; c__Polyangia; o__Haliangiales; f__Haliangiaceae; g__Haliangium; s__uncultured_sludge	0	0	0	0	0	0	0	0	0	0	0	0	0	0	0	0	0	0	0	0	0	0	0	0	0	0	0	0	0	0	0	0	0	0	0	0	0	0	0	0	0	0	0	0	0	0	0	0	0	0	0	0	0	0	0	0	0	0	0	0
d__Bacteria; p__Planctomycetota; c__Planctomycetes; o__Planctomycetales; f__Rubinisphaeraceae; g__SH-PL14; s__uncultured_Planctomycetales	0	0	0	0	0	0	0	0	0	0	0	0	0	0	0	0	0	0	0	0	0	0	0	0	0	0	0	0	0	0	0	0	0	0	0	0	0	0	0	0	0	0	0	0	0	0	0	0	0	0	0	0	0	0	0	0	0	0	0	0
d__Bacteria; p__Bacteroidota; c__Bacteroidia; o__Sphingobacteriales; f__KD3-93; g__KD3-93	0	0	0	0	0	0	0	0	0	0	0	0	0	0	0	0	0	0	0	0	0	0	0	0	0	0	0	0	0	0	0	0	0	0	0	0	0	0	0	0	0	0	0	0	0	0	0	0	0	0	0	0	0	0	0	0	0	0	0	0
d__Bacteria; p__Proteobacteria; c__Alphaproteobacteria; o__Caulobacterales; f__Caulobacteraceae; g__Brevundimonas	0	0	0	0	0	0	0	0	0	0	0	0	0	0	0	0	0	0	0	0	0	0	0	0	0	0	0	0	0	0	0	0	0	0	0	0	0	0	0	0	0	0	0	0	0	0	0	0	0	0	0	0	0	0	0	0	0	0	0	0
d__Bacteria; p__Bacteroidota; c__Bacteroidia; o__Cytophagales; f__Spirosomaceae; g__Pseudarcicella	0	0	0	0	0	0	0	0	0	0	0	0	0	0	0	0	0	0	0	0	0	0	0	0	0	0	0	0	0	0	0	0	0	0	0	0	0	0	0	0	0	0	0	0	0	0	0	0	0	0	0	0	0	0	0	0	0	0	0	0
d__Bacteria; p__Bacteroidota; c__Bacteroidia; o__Flavobacteriales; f__Crocinitomicaceae; g__Fluviicola	0	0	0	0	0	0	0	0	0	0	0	0	0	0	0	0	0	0	0	0	0	0	0	0	0	0	0	0	0	0	0	0	0	0	0	0	0	0	0	0	0	0	0	0	0	0	0	0	0	0	0	0	0	0	0	0	0	0	0	0
d__Bacteria; p__Actinobacteriota; c__Actinobacteria; o__Frankiales; f__Sporichthyaceae; g__hgcI_clade; s__uncultured_actinomycete	0	0	0	0	0	0	0	0	0	0	0	0	0	0	0	0	0	0	0	0	0	0	0	0	0	0	0	0	0	0	0	0	0	0	0	0	0	0	0	0	0	0	0	0	0	0	0	0	0	0	0	0	0	0	0	0	0	0	0	0
d__Bacteria; p__Fusobacteriota; c__Fusobacteriia; o__Fusobacteriales; f__Fusobacteriaceae; g__Cetobacterium; s__uncultured_bacterium	0	0	0	0	0	0	0	0	0	0	0	0	0	0	0	0	0	0	0	0	0	0	0	0	0	0	0	0	0	0	0	0	0	0	0	0	0	0	0	0	0	0	0	0	0	0	0	0	0	0	0	0	0	0	0	0	0	0	0	0
d__Bacteria; p__Proteobacteria; c__Alphaproteobacteria; o__Rickettsiales; f__Mitochondria; g__Mitochondria; s__uncultured_bacterium	0	0	0	0	0	0	0	0	0	0	0	0	0	0	0	0	0	0	0	0	0	0	0	0	0	0	0	0	0	0	0	0	0	0	0	0	0	0	0	0	0	0	0	0	0	0	0	0	0	0	0	0	0	0	0	0	0	0	0	0
d__Bacteria; p__Bacteroidota; c__Bacteroidia; o__Chitinophagales	0	0	0	0	0	0	0	0	0	0	0	0	0	0	0	0	0	0	0	0	0	0	0	0	0	0	0	0	0	0	0	0	0	0	0	0	0	0	0	0	0	0	0	0	0	0	0	0	0	0	0	0	0	0	0	0	0	0	0	0
d__Bacteria; p__Bacteroidota; c__Bacteroidia; o__Bacteroidales; f__Barnesiellaceae; g__uncultured; s__uncultured_bacterium	0	0	0	0	0	0	0	0	0	0	0	0	0	0	0	0	0	0	0	0	0	0	0	0	0	0	0	0	0	0	0	0	0	0	0	0	0	0	0	0	0	0	0	0	0	0	0	0	0	0	0	0	0	0	0	0	0	0	0	0
d__Bacteria; p__Actinobacteriota; c__Actinobacteria; o__Corynebacteriales; f__Nocardiaceae; g__Rhodococcus	0	0	0	0	0	0	0	0	0	0	0	0	0	0	0	0	0	0	0	0	0	0	0	0	0	0	0	0	0	0	0	0	0	0	0	0	0	0	0	0	0	0	0	0	0	0	0	0	0	0	0	0	3	0	0	0	0	0	0	0
d__Bacteria; p__Proteobacteria; c__Alphaproteobacteria; o__Rickettsiales; f__Mitochondria; g__Mitochondria; s__uncultured_bacterium	0	0	0	0	0	0	0	0	0	0	0	0	0	0	0	0	0	0	0	0	0	0	0	0	0	0	0	0	0	0	0	0	0	0	0	0	0	0	0	0	0	0	0	0	0	0	0	0	0	0	0	0	3	0	0	0	0	0	0	0
d__Bacteria; p__Actinobacteriota; c__Actinobacteria; o__Corynebacteriales; f__Nocardiaceae; g__Rhodococcus	0	0	0	0	0	0	0	0	0	0	0	0	0	0	0	0	0	0	0	0	0	0	0	0	0	0	0	0	0	0	0	0	0	0	0	0	0	0	0	0	0	0	0	0	0	0	0	0	0	0	0	0	3	0	0	0	0	0	0	0
d__Bacteria; p__Actinobacteriota; c__Actinobacteria; o__Micrococcales; f__Microbacteriaceae; g__Microbacterium	0	0	0	0	0	0	0	0	0	0	0	0	0	0	0	0	0	0	0	0	0	0	0	0	0	0	0	0	0	0	0	0	0	0	0	0	0	0	0	0	0	0	0	0	0	0	0	0	0	0	0	0	0	3	0	0	0	0	0	0
d__Bacteria; p__Actinobacteriota; c__Actinobacteria; o__Micrococcales; f__Microbacteriaceae	0	0	0	0	0	0	0	0	0	0	0	0	0	0	0	0	0	0	0	0	0	0	0	0	0	0	0	0	0	0	0	0	0	0	0	0	0	0	0	0	0	0	0	0	0	0	0	0	0	0	0	0	0	3	0	0	0	0	0	0
d__Bacteria; p__Actinobacteriota; c__Actinobacteria; o__Micrococcales; f__Microbacteriaceae; g__Microbacterium	0	0	0	0	0	0	0	0	0	0	0	0	0	0	0	0	0	0	0	0	0	0	0	0	0	0	0	0	0	0	0	0	0	0	0	0	0	0	0	0	0	0	0	0	0	0	0	0	0	0	0	0	0	3	0	0	0	0	0	0
d__Bacteria; p__Planctomycetota; c__Planctomycetes; o__Planctomycetales; f__Rubinisphaeraceae; g__SH-PL14	0	0	0	0	0	0	0	0	0	0	0	0	0	0	0	0	0	0	0	0	0	0	0	0	0	0	0	0	0	0	0	0	0	0	0	0	0	0	0	0	0	0	0	0	0	0	0	0	0	0	0	0	0	0	3	0	0	0	0	0
d__Bacteria; p__Proteobacteria; c__Gammaproteobacteria; o__Legionellales; f__Legionellaceae; g__Legionella	0	0	0	0	0	0	0	0	0	0	0	0	0	0	0	0	0	0	0	0	0	0	0	0	0	0	0	0	0	0	0	0	0	0	0	0	0	0	0	0	0	0	0	0	0	0	0	0	0	0	0	0	0	0	3	0	0	0	0	0
d__Bacteria; p__Proteobacteria; c__Alphaproteobacteria; o__Rhizobiales; f__Beijerinckiaceae; g__Bosea	0	0	0	0	0	0	0	0	0	0	0	0	0	0	0	0	0	0	0	0	0	0	0	0	0	0	0	0	0	0	0	0	0	0	0	0	0	0	0	0	0	0	0	0	0	0	0	0	0	0	0	0	0	0	3	0	0	0	0	0
d__Bacteria; p__Proteobacteria; c__Gammaproteobacteria; o__Aeromonadales; f__Aeromonadaceae; g__Aeromonas	0	0	0	0	0	0	0	0	0	0	0	0	0	0	0	0	0	0	0	0	0	0	0	0	0	0	0	0	0	0	0	0	0	0	0	0	0	0	0	0	0	0	0	0	0	0	0	0	0	0	0	0	0	0	0	3	0	0	0	0
d__Bacteria; p__Actinobacteriota; c__Actinobacteria; o__Micrococcales; f__Microbacteriaceae; g__Microbacterium	0	0	0	0	0	0	0	0	0	0	0	0	0	0	0	0	0	0	0	0	0	0	0	0	0	0	0	0	0	0	0	0	0	0	0	0	0	0	0	0	0	0	0	0	0	0	0	0	0	0	0	0	0	0	0	3	0	0	0	0
d__Bacteria; p__Proteobacteria; c__Gammaproteobacteria; o__Legionellales; f__Legionellaceae; g__Legionella	0	0	0	0	0	0	0	0	0	0	0	0	0	0	0	0	0	0	0	0	0	0	0	0	0	0	0	0	0	0	0	0	0	0	0	0	0	0	0	0	0	0	0	0	0	0	0	0	0	0	0	0	0	0	0	0	0	0	0	0
d__Bacteria; p__Bacteroidota; c__Bacteroidia; o__Chitinophagales; f__Saprospiraceae; g__uncultured	0	0	0	0	0	0	0	0	0	0	0	0	0	0	0	0	0	0	0	0	0	0	0	0	0	0	0	0	0	0	0	0	0	0	0	0	0	0	0	0	0	0	0	0	0	0	0	0	0	0	0	0	0	0	0	0	0	0	0	0
d__Bacteria; p__Proteobacteria; c__Gammaproteobacteria; o__Burkholderiales; f__Comamonadaceae	0	0	0	0	0	0	0	0	0	0	0	0	0	0	0	0	0	0	0	0	0	0	0	0	0	0	0	0	0	0	0	0	0	0	0	0	0	0	0	0	0	0	0	0	0	0	0	0	0	0	0	0	0	0	0	0	0	0	0	0
d__Bacteria; p__Proteobacteria; c__Gammaproteobacteria; o__Burkholderiales	0	0	0	0	0	0	0	0	0	0	0	0	0	0	0	0	0	0	0	0	0	0	0	0	0	0	0	0	0	0	0	0	0	0	0	0	0	0	0	0	0	0	0	0	0	0	0	0	0	0	0	0	0	0	0	0	0	0	0	0
d__Bacteria; p__Bacteroidota; c__Bacteroidia; o__Chitinophagales; f__Chitinophagaceae; g__Ferruginibacter	0	0	0	0	0	0	0	0	0	0	0	0	0	0	0	0	0	0	0	0	0	0	0	0	0	0	0	0	0	0	0	0	0	0	0	0	0	0	0	0	0	0	0	0	0	0	0	0	0	0	0	0	0	0	0	0	0	0	0	0
d__Bacteria; p__Actinobacteriota; c__Actinobacteria; o__Corynebacteriales; f__Nocardiaceae; g__Rhodococcus	0	0	0	0	0	0	0	0	0	0	0	0	0	0	0	0	0	0	0	0	0	0	0	0	0	0	0	0	0	0	0	0	0	0	0	0	0	0	0	0	0	0	0	0	0	0	0	0	0	0	0	0	0	0	0	0	0	0	0	0
d__Bacteria; p__Proteobacteria; c__Gammaproteobacteria; o__Burkholderiales; f__Burkholderiaceae	0	0	0	0	0	0	0	0	0	0	0	0	0	0	0	0	0	0	0	0	0	0	0	0	0	0	0	0	0	0	0	0	0	0	0	0	0	0	0	0	0	0	0	0	0	0	0	0	0	0	0	0	0	0	0	0	0	0	0	0
d__Bacteria; p__Bacteroidota; c__Bacteroidia; o__Cytophagales; f__Microscillaceae; g__OLB12; s__uncultured_Bacteroidetes	0	0	0	0	0	0	0	0	0	0	0	0	0	0	0	0	0	0	0	0	0	0	0	0	0	0	0	0	0	0	0	0	0	0	0	0	0	0	0	0	0	0	0	0	0	0	0	0	0	0	0	0	0	0	0	0	0	0	0	0
d__Bacteria; p__Bacteroidota; c__Bacteroidia; o__Sphingobacteriales; f__env.OPS_17; g__env.OPS_17; s__uncultured_bacterium	0	0	0	0	0	0	0	0	0	0	0	0	0	0	0	0	0	0	0	0	0	0	0	0	0	0	0	0	0	0	0	0	0	0	0	0	0	0	0	0	0	0	0	0	0	0	0	0	0	0	0	0	0	0	0	0	0	0	0	0
d__Bacteria; p__Proteobacteria; c__Alphaproteobacteria; o__Reyranellales; f__Reyranellaceae; g__Reyranella	0	0	0	0	0	0	0	0	0	0	0	0	0	0	0	0	0	0	0	0	0	0	0	0	0	0	0	0	0	0	0	0	0	0	0	0	0	0	0	0	0	0	0	0	0	0	0	0	0	0	0	0	0	0	0	0	0	0	0	0
d__Bacteria; p__Proteobacteria; c__Gammaproteobacteria; o__Vibrionales; f__Vibrionaceae; g__Vibrio	0	0	0	0	0	0	0	0	0	0	0	0	0	0	0	0	0	0	0	0	0	0	0	0	0	0	0	0	0	0	0	0	0	0	0	0	0	0	0	0	0	0	0	0	0	0	0	0	0	0	0	0	0	0	0	0	0	3	0	0
d__Bacteria; p__Proteobacteria; c__Alphaproteobacteria; o__Reyranellales; f__Reyranellaceae; g__Reyranella	0	0	0	0	0	0	0	0	0	0	0	0	0	0	0	0	0	0	0	0	0	0	0	0	0	0	0	0	0	0	0	0	0	0	0	0	0	0	0	0	0	0	0	0	0	0	0	0	0	0	0	0	0	0	0	0	0	0	3	0
d__Bacteria; p__Fusobacteriota; c__Fusobacteriia; o__Fusobacteriales; f__Fusobacteriaceae; g__Cetobacterium	0	0	0	0	0	0	0	0	0	0	0	0	0	0	0	0	0	0	0	0	0	0	0	0	0	0	0	0	0	0	0	0	0	0	0	0	0	0	0	0	0	0	0	0	0	0	0	0	0	0	0	0	0	0	0	0	0	0	3	0
d__Bacteria; p__Verrucomicrobiota; c__Chlamydiae; o__Chlamydiales; f__Parachlamydiaceae; g__Neochlamydia; s__uncultured_bacterium	0	0	0	0	0	0	0	0	0	0	0	0	0	0	0	0	0	0	0	0	0	0	0	0	0	0	0	0	0	0	0	0	0	0	0	0	0	0	0	0	0	0	0	0	0	0	0	0	0	0	0	0	0	0	0	0	0	0	3	0
d__Bacteria; p__Cyanobacteria; c__Cyanobacteriia; o__Cyanobacteriales; f__Phormidiaceae; g__Arthrospira_PCC-7345	0	0	0	0	0	0	0	0	0	0	0	0	0	0	0	0	0	0	0	0	0	0	0	0	0	0	0	0	0	0	0	0	0	0	0	0	0	0	0	0	0	0	0	0	0	0	0	0	0	0	0	0	0	0	0	0	0	0	3	0
d__Bacteria; p__Proteobacteria; c__Alphaproteobacteria; o__Reyranellales; f__Reyranellaceae; g__Reyranella	0	0	0	0	0	0	0	0	0	0	0	0	0	0	0	0	0	0	0	0	0	0	0	0	0	0	0	0	0	0	0	0	0	0	0	0	0	0	0	0	0	0	0	0	0	0	0	0	0	0	0	0	0	0	0	0	0	0	3	0
d__Bacteria; p__Planctomycetota; c__Planctomycetes; o__Isosphaerales; f__Isosphaeraceae; g__Paludisphaera; s__Isosphaera-like_str.	0	0	0	0	0	0	0	0	0	0	0	0	0	0	0	0	0	0	0	0	0	0	0	0	0	0	0	0	0	0	0	0	0	0	0	0	0	0	0	0	0	0	0	0	0	0	0	0	0	0	0	0	0	0	0	0	0	0	0	3
d__Bacteria; p__Planctomycetota; c__Planctomycetes; o__Gemmatales; f__Gemmataceae; g__uncultured	0	0	0	0	0	0	0	0	0	0	0	0	0	0	0	0	0	0	0	0	0	0	0	0	0	0	0	0	0	0	0	0	0	0	0	0	0	0	0	0	0	0	0	0	0	0	0	0	0	0	0	0	0	0	0	0	0	0	0	3
d__Bacteria; p__Bacteroidota; c__Bacteroidia; o__Bacteroidales; f__Muribaculaceae; g__Muribaculaceae	0	0	0	0	0	0	0	0	0	0	0	0	0	0	0	0	0	0	0	0	0	0	0	0	0	0	0	0	0	0	0	0	0	0	0	0	0	0	0	0	0	0	0	0	0	0	0	0	0	0	0	0	0	0	0	0	0	0	0	3
d__Bacteria; p__Proteobacteria; c__Alphaproteobacteria; o__Rhizobiales	0	0	0	0	0	0	0	0	0	0	0	0	0	0	0	0	0	0	0	0	0	0	0	0	0	0	0	0	0	0	0	0	0	0	0	0	0	0	0	0	0	0	0	0	0	0	0	0	0	0	0	0	0	0	0	0	0	0	0	3
d__Bacteria; p__Proteobacteria; c__Alphaproteobacteria; o__Sphingomonadales; f__Sphingomonadaceae	0	0	0	0	0	0	0	0	0	0	0	0	0	0	0	0	0	0	0	0	0	0	0	0	0	0	0	0	0	0	0	0	0	0	0	0	0	0	0	0	0	0	0	0	0	0	0	0	0	0	0	0	0	0	0	0	0	0	0	0
d__Bacteria; p__Proteobacteria; c__Alphaproteobacteria; o__Sphingomonadales; f__Sphingomonadaceae; g__Novosphingobium	0	0	0	0	0	0	0	0	0	0	0	0	0	0	0	0	0	0	0	0	0	0	0	0	0	0	0	0	0	0	0	0	0	0	0	0	0	0	0	0	0	0	0	0	0	0	0	0	0	0	0	0	0	0	0	0	0	0	0	0
d__Bacteria; p__Proteobacteria; c__Alphaproteobacteria; o__Sphingomonadales; f__Sphingomonadaceae	0	0	0	0	0	0	0	0	0	0	0	0	0	0	0	0	0	0	0	0	0	0	0	0	0	0	0	0	0	0	0	0	0	0	0	0	0	0	0	0	0	0	0	0	0	0	0	0	0	0	0	0	0	0	0	0	0	0	0	0
d__Bacteria; p__Bacteroidota; c__Bacteroidia; o__Flavobacteriales; f__Flavobacteriaceae; g__Flavobacterium	0	0	0	0	0	0	0	0	0	0	0	0	0	0	0	0	0	0	0	0	0	0	0	0	0	0	0	0	0	0	0	0	0	0	0	0	0	0	0	0	0	0	0	0	0	0	0	0	0	0	0	0	0	0	0	0	0	0	0	0
d__Bacteria; p__Actinobacteriota; c__Thermoleophilia; o__Gaiellales; f__uncultured; g__uncultured; s__Gaiella_sp.	0	0	0	0	0	0	0	0	0	0	0	0	0	0	0	0	0	0	0	0	0	0	0	0	0	0	0	0	0	0	0	0	0	0	0	0	0	0	0	0	0	0	0	0	0	0	0	0	0	0	0	0	0	0	0	0	0	0	0	0
d__Bacteria; p__Firmicutes; c__Clostridia; o__Lachnospirales; f__Lachnospiraceae	0	0	0	0	0	0	0	0	0	0	0	0	0	0	0	0	0	0	0	0	0	0	0	0	0	0	0	0	0	0	0	0	0	0	0	0	0	0	0	0	0	0	0	0	0	0	0	0	0	0	0	0	0	0	0	0	0	0	0	0
d__Bacteria; p__Chloroflexi; c__Chloroflexia; o__Thermomicrobiales; f__JG30-KF-CM45; g__JG30-KF-CM45	0	0	0	0	0	0	0	0	0	0	0	0	0	0	0	0	0	0	0	0	0	0	0	0	0	0	0	0	0	0	0	0	0	0	0	0	0	0	0	0	0	0	0	0	0	0	0	0	0	0	0	0	0	0	0	0	0	0	0	0
d__Bacteria; p__Firmicutes; c__Clostridia; o__Peptostreptococcales-Tissierellales; f__Peptostreptococcaceae; g__Paraclostridium	0	0	0	0	0	0	0	0	0	0	0	0	0	0	0	0	0	0	0	0	0	0	0	0	0	0	0	0	0	0	0	0	0	0	0	0	0	0	0	0	0	0	0	0	0	0	0	0	0	0	0	0	0	0	0	0	0	0	0	0
d__Bacteria; p__Actinobacteriota; c__Actinobacteria	0	0	0	0	0	0	0	0	0	0	0	0	0	0	0	0	0	0	0	0	0	0	0	0	0	0	0	0	0	0	0	0	0	0	0	0	0	0	0	0	0	0	0	0	0	0	0	0	0	0	0	0	0	0	0	0	0	0	0	0
d__Bacteria; p__Planctomycetota; c__Planctomycetes; o__Gemmatales; f__Gemmataceae; g__Fimbriiglobus	0	0	0	0	0	0	0	0	0	0	0	0	0	0	0	0	0	0	0	0	0	0	0	0	0	0	0	0	0	0	0	0	0	0	0	0	0	0	0	0	0	0	0	0	0	0	0	0	0	0	0	0	0	0	0	0	0	0	0	0
d__Bacteria; p__Verrucomicrobiota; c__Chlamydiae; o__Chlamydiales; f__Parachlamydiaceae; g__Neochlamydia; s__uncultured_Chlamydiales	0	0	0	0	0	0	0	0	0	0	0	0	0	0	0	0	0	0	0	0	0	0	0	0	0	0	0	0	0	0	0	0	0	0	0	0	0	0	0	0	0	0	0	0	0	0	0	0	0	0	0	0	0	0	0	0	0	0	0	0
d__Bacteria; p__Bacteroidota; c__Bacteroidia; o__Bacteroidales; f__Barnesiellaceae; g__uncultured; s__uncultured_bacterium	0	0	0	0	0	0	0	0	0	0	0	0	0	0	0	0	0	0	0	0	0	0	0	0	0	0	0	0	0	0	0	0	0	0	0	0	0	0	0	0	0	0	0	0	0	0	0	0	0	0	0	0	0	0	0	0	0	0	0	0
d__Bacteria; p__Fusobacteriota; c__Fusobacteriia; o__Fusobacteriales; f__Fusobacteriaceae; g__Cetobacterium; s__Cetobacterium_somerae	0	0	0	0	0	0	0	0	0	0	0	0	0	0	0	0	0	0	0	0	0	0	0	0	0	0	0	0	0	0	0	0	0	0	0	0	0	0	0	0	0	0	0	0	0	0	0	0	0	0	0	0	0	0	0	0	0	0	0	0
d__Bacteria; p__Firmicutes; c__Bacilli; o__Lactobacillales; f__Lactobacillaceae; g__Lactobacillus	0	0	0	0	0	0	0	0	0	0	0	0	0	0	0	0	0	0	0	0	0	0	0	0	0	0	0	0	0	0	0	0	0	0	0	0	0	0	0	0	0	0	0	0	0	0	0	0	0	0	0	0	0	0	0	0	0	0	0	0
d__Bacteria; p__Proteobacteria; c__Alphaproteobacteria; o__Rhizobiales; f__Beijerinckiaceae; g__Microvirga	0	0	0	0	0	0	0	0	0	0	0	0	0	0	0	0	0	0	0	0	0	0	0	0	0	0	0	0	0	0	0	0	0	0	0	0	0	0	0	0	0	0	0	0	0	0	0	0	0	0	0	0	0	0	0	0	0	0	0	0
d__Bacteria; p__Proteobacteria; c__Gammaproteobacteria; o__Pasteurellales; f__Pasteurellaceae; g__Haemophilus; s__uncultured_bacterium	0	0	0	0	0	0	0	0	0	0	0	0	0	0	0	0	0	0	0	0	0	0	0	0	0	0	0	0	0	0	0	0	0	0	0	0	0	0	0	0	0	0	0	0	0	0	0	0	0	0	0	0	0	0	0	0	0	0	0	0
d__Bacteria; p__Firmicutes; c__Bacilli; o__Lactobacillales; f__Lactobacillaceae; g__Lactobacillus	0	0	0	0	0	0	0	0	0	0	0	0	0	0	0	0	0	0	0	0	0	0	0	0	0	0	0	0	0	0	0	0	0	0	0	0	0	0	0	0	0	0	0	0	0	0	0	0	0	0	0	0	0	0	0	0	0	0	0	0
d__Bacteria; p__Proteobacteria; c__Alphaproteobacteria; o__Rhizobiales; f__Beijerinckiaceae	0	0	0	0	0	0	0	0	0	0	0	0	0	0	0	0	0	0	0	0	0	0	0	0	0	0	0	0	0	0	0	0	0	0	0	0	0	0	0	0	0	0	0	0	0	0	0	0	0	0	0	0	0	0	0	0	0	0	0	0
d__Bacteria; p__Proteobacteria; c__Alphaproteobacteria; o__Rhizobiales; f__Beijerinckiaceae	0	0	0	0	0	0	0	0	0	0	0	0	0	0	0	0	0	0	0	0	0	0	0	0	0	0	0	0	0	0	0	0	0	0	0	0	0	0	0	0	0	0	0	0	0	0	0	0	0	0	0	0	0	0	0	0	0	0	0	0
d__Bacteria; p__Firmicutes; c__Bacilli; o__Lactobacillales; f__Lactobacillaceae; g__Lactobacillus	0	0	0	0	0	0	0	0	0	0	0	0	0	0	0	0	0	0	0	0	0	0	0	0	0	0	0	0	0	0	0	0	0	0	0	0	0	0	0	0	0	0	0	0	0	0	0	0	0	0	0	0	0	0	0	0	0	0	0	0
d__Bacteria; p__Firmicutes; c__Bacilli; o__Staphylococcales; f__Staphylococcaceae; g__Staphylococcus	0	0	0	0	0	0	0	0	0	0	0	0	0	0	0	0	0	0	0	0	0	0	0	0	0	0	0	0	0	0	0	0	0	0	0	0	0	0	0	0	0	0	0	0	0	0	0	0	0	0	0	0	0	0	0	0	0	0	0	0
d__Bacteria; p__Deinococcota; c__Deinococci; o__Deinococcales; f__Trueperaceae; g__Truepera; s__uncultured_Deinococcus	0	0	0	0	0	0	0	0	0	0	0	0	0	0	0	0	0	0	0	0	0	0	0	0	0	0	0	0	0	0	0	0	0	0	0	0	0	0	0	0	0	0	0	0	0	0	0	0	0	0	0	0	0	0	0	0	0	0	0	0
d__Bacteria; p__Fusobacteriota; c__Fusobacteriia; o__Fusobacteriales; f__Fusobacteriaceae; g__Cetobacterium; s__uncultured_bacterium	0	0	0	0	0	0	0	0	0	0	0	0	0	0	0	0	0	0	0	0	0	0	0	0	0	0	0	0	0	0	0	0	0	0	0	0	0	0	0	0	0	0	0	0	0	0	0	0	0	0	0	0	0	0	0	0	0	0	0	0
d__Bacteria	0	0	0	0	0	0	0	0	0	0	0	0	0	0	0	0	0	0	0	0	0	0	0	0	0	0	0	0	0	0	0	0	0	0	0	0	0	0	0	0	0	0	0	0	0	0	0	0	0	0	0	0	0	0	0	0	0	0	0	0
d__Bacteria; p__Firmicutes; c__Bacilli; o__Erysipelotrichales; f__Erysipelotrichaceae; g__ZOR0006	0	0	0	0	0	0	0	0	0	0	0	0	0	0	0	0	0	0	0	0	0	0	0	0	0	0	0	0	0	0	0	0	0	0	0	0	0	0	0	0	0	0	0	0	0	0	0	0	0	0	0	0	0	0	0	0	0	0	0	0
d__Bacteria; p__SAR324_clade(Marine_group_B); c__SAR324_clade(Marine_group_B); o__SAR324_clade(Marine_group_B); f__SAR324_clade(Marine_group_B); g__SAR324_clade(Marine_group_B); s__uncultured_bacterium	0	0	0	0	0	0	0	0	0	0	0	0	0	0	0	0	0	0	0	0	0	0	0	0	0	0	0	0	0	0	0	0	0	0	0	0	0	0	0	0	0	0	0	0	0	0	0	0	0	0	0	0	0	0	0	0	0	0	0	0
d__Bacteria; p__Proteobacteria; c__Alphaproteobacteria; o__Rhizobiales; f__Beijerinckiaceae; g__Methylocystis	0	0	0	0	0	0	0	0	0	0	0	0	0	0	0	0	0	0	0	0	0	0	0	0	0	0	0	0	0	0	0	0	0	0	0	0	0	0	0	0	0	0	0	0	0	0	0	0	0	0	0	0	0	0	0	0	0	0	0	0
d__Bacteria; p__Bacteroidota; c__Bacteroidia; o__Bacteroidales	0	0	0	0	0	0	0	0	0	0	0	0	0	0	0	0	0	0	0	0	0	0	0	0	0	0	0	0	0	0	0	0	0	0	0	0	0	0	0	0	0	0	0	0	0	0	0	0	0	0	0	0	0	0	0	0	0	0	0	0
d__Archaea; p__Crenarchaeota; c__Bathyarchaeia; o__Bathyarchaeia; f__Bathyarchaeia; g__Bathyarchaeia; s__unidentified_archaeon	0	0	0	0	0	0	0	0	0	0	0	0	0	0	0	0	0	0	0	0	0	0	0	0	0	0	0	0	0	0	0	0	0	0	0	0	0	0	0	0	0	0	0	0	0	0	0	0	0	0	0	0	0	0	0	0	0	0	0	0
d__Bacteria; p__Firmicutes; c__Bacilli; o__Lactobacillales; f__Streptococcaceae; g__Streptococcus	0	0	0	0	0	0	0	0	0	0	0	0	0	0	0	0	0	0	0	0	0	0	0	0	0	0	0	0	0	0	0	0	0	0	0	0	0	0	0	0	0	0	0	0	0	0	0	0	0	0	0	0	0	0	0	0	0	0	0	0
d__Bacteria; p__Firmicutes; c__Clostridia; o__Peptostreptococcales-Tissierellales; f__Peptostreptococcales-Tissierellales; g__Anaerococcus	0	0	0	0	0	0	0	0	0	0	0	0	0	0	0	0	0	0	0	0	0	0	0	0	0	0	0	0	0	0	0	0	0	0	0	0	0	0	0	0	0	0	0	0	0	0	0	0	0	0	0	0	0	0	0	0	0	0	0	0
d__Bacteria; p__Firmicutes; c__Clostridia; o__Peptostreptococcales-Tissierellales; f__Peptostreptococcaceae; g__Paraclostridium	0	0	0	0	0	0	0	0	0	0	0	0	0	0	0	0	0	0	0	0	0	0	0	0	0	0	0	0	0	0	0	0	0	0	0	0	0	0	0	0	0	0	0	0	0	0	0	0	0	0	0	0	0	0	0	0	0	0	0	0
d__Bacteria; p__Firmicutes; c__Clostridia; o__Clostridiales; f__Clostridiaceae	0	0	0	0	0	0	0	0	0	0	0	0	0	0	0	0	0	0	0	0	0	0	0	0	0	0	0	0	0	0	0	0	0	0	0	0	0	0	0	0	0	0	0	0	0	0	0	0	0	0	0	0	0	0	0	0	0	0	0	0
d__Bacteria; p__Firmicutes; c__Clostridia; o__Peptostreptococcales-Tissierellales; f__Peptostreptococcales-Tissierellales; g__W5053; s__uncultured_Clostridia	0	0	0	0	0	0	0	0	0	0	0	0	0	0	0	0	0	0	0	0	0	0	0	0	0	0	0	0	0	0	0	0	0	0	0	0	0	0	0	0	0	0	0	0	0	0	0	0	0	0	0	0	0	0	0	0	0	0	0	0
d__Bacteria; p__Fusobacteriota; c__Fusobacteriia; o__Fusobacteriales; f__Fusobacteriaceae; g__Cetobacterium; s__Cetobacterium_somerae	0	0	0	0	0	0	0	0	0	0	0	0	0	0	0	0	0	0	0	0	0	0	0	0	0	0	0	0	0	0	0	0	0	0	0	0	0	0	0	0	0	0	0	0	0	0	0	0	0	0	0	0	0	0	0	0	0	0	0	0
d__Bacteria; p__Proteobacteria; c__Gammaproteobacteria; o__Oceanospirillales; f__Pseudohongiellaceae; g__Pseudohongiella	0	0	0	0	0	0	0	0	0	0	0	0	0	0	0	0	0	0	0	0	0	0	0	0	0	0	0	0	0	0	0	0	0	0	0	0	0	0	0	0	0	0	0	0	0	0	0	0	0	0	0	0	0	0	0	0	0	0	0	0
d__Bacteria; p__Cyanobacteria; c__Cyanobacteriia; o__Oxyphotobacteria_Incertae_Sedis; f__Unknown_Family; g__Leptolyngbya_ANT.L52.2	0	0	0	0	0	0	0	0	0	0	0	0	0	0	0	0	0	0	0	0	0	0	0	0	0	0	0	0	0	0	0	0	0	0	0	0	0	0	0	0	0	0	0	0	0	0	0	0	0	0	0	0	0	0	0	0	0	0	0	0
d__Bacteria; p__Fusobacteriota; c__Fusobacteriia; o__Fusobacteriales; f__Fusobacteriaceae; g__Cetobacterium	0	0	0	0	0	0	0	0	0	0	0	0	0	0	0	0	0	0	0	0	0	0	0	0	0	0	0	0	0	0	0	0	0	0	0	0	0	0	0	0	0	0	0	0	0	0	0	0	0	0	0	0	0	0	0	0	0	0	0	0
d__Bacteria; p__Firmicutes; c__Clostridia; o__Peptostreptococcales-Tissierellales; f__Peptostreptococcaceae; g__Paraclostridium	0	0	0	0	0	0	0	0	0	0	0	0	0	0	0	0	0	0	0	0	0	0	0	0	0	0	0	0	0	0	0	0	0	0	0	0	0	0	0	0	0	0	0	0	0	0	0	0	0	0	0	0	0	0	0	0	0	0	0	0
d__Bacteria; p__Fusobacteriota; c__Fusobacteriia; o__Fusobacteriales; f__Fusobacteriaceae; g__Cetobacterium; s__Cetobacterium_somerae	0	0	0	0	0	0	0	0	0	0	0	0	0	0	0	0	0	0	0	0	0	0	0	0	0	0	0	0	0	0	0	0	0	0	0	0	0	0	0	0	0	0	0	0	0	0	0	0	0	0	0	0	0	0	0	0	0	0	0	0
d__Bacteria; p__Proteobacteria; c__Gammaproteobacteria; o__Vibrionales; f__Vibrionaceae; g__Vibrio	0	0	0	0	0	0	0	0	0	0	0	0	0	0	0	0	0	0	0	0	0	0	0	0	0	0	0	0	0	0	0	0	0	0	0	0	0	0	0	0	0	0	0	0	0	0	0	0	0	0	0	0	0	0	0	0	0	0	0	0
d__Bacteria; p__Chloroflexi; c__Chloroflexia; o__Thermomicrobiales; f__JG30-KF-CM45; g__JG30-KF-CM45	0	0	0	0	0	0	0	0	0	0	0	0	0	0	0	0	0	0	0	0	0	0	0	0	0	0	0	0	0	0	0	0	0	0	0	0	0	0	0	0	0	0	0	0	0	0	0	0	0	0	0	0	0	0	0	0	0	0	0	0
d__Bacteria; p__Proteobacteria; c__Alphaproteobacteria; o__Sphingomonadales; f__Sphingomonadaceae; g__Sphingopyxis	0	0	0	0	0	0	0	0	0	0	0	0	0	0	0	0	0	0	0	0	0	0	0	0	0	0	0	0	0	0	0	0	0	0	0	0	0	0	0	0	0	0	0	0	0	0	0	0	0	0	0	0	0	0	0	0	0	0	0	0
d__Bacteria; p__Firmicutes; c__Bacilli; o__Lactobacillales; f__Carnobacteriaceae; g__Carnobacterium	0	0	0	0	0	0	0	0	0	0	0	0	0	0	0	0	0	0	0	0	0	0	0	0	0	0	0	0	0	0	0	0	0	0	0	0	0	0	0	0	0	0	0	0	0	0	0	0	0	0	0	0	0	0	0	0	0	0	0	0
d__Bacteria; p__Actinobacteriota; c__Actinobacteria; o__Propionibacteriales; f__Nocardioidaceae; g__Nocardioides	0	0	0	0	0	0	0	0	0	0	0	0	0	0	0	0	0	0	0	0	0	0	0	0	0	0	0	0	0	0	0	0	0	0	0	0	0	0	0	0	0	0	0	0	0	0	0	0	0	0	0	0	0	0	0	0	0	0	0	0
d__Bacteria; p__Acidobacteriota; c__Vicinamibacteria; o__Vicinamibacterales; f__Vicinamibacteraceae; g__Vicinamibacteraceae	0	0	0	0	0	0	0	0	0	0	0	0	0	0	0	0	0	0	0	0	0	0	0	0	0	0	0	0	0	0	0	0	0	0	0	0	0	0	0	0	0	0	0	0	0	0	0	0	0	0	0	0	0	0	0	0	0	0	0	0
d__Bacteria; p__Cyanobacteria; c__Cyanobacteriia; o__Oxyphotobacteria_Incertae_Sedis; f__Unknown_Family; g__Leptolyngbya_ANT.L52.2	0	0	0	0	0	0	0	0	0	0	0	0	0	0	0	0	0	0	0	0	0	0	0	0	0	0	0	0	0	0	0	0	0	0	0	0	0	0	0	0	0	0	0	0	0	0	0	0	0	0	0	0	0	0	0	0	0	0	0	0
d__Bacteria; p__Firmicutes; c__Clostridia; o__Peptostreptococcales-Tissierellales; f__Peptostreptococcales-Tissierellales; g__Peptoniphilus; s__swine_effluent	0	0	0	0	0	0	0	0	0	0	0	0	0	0	0	0	0	0	0	0	0	0	0	0	0	0	0	0	0	0	0	0	0	0	0	0	0	0	0	0	0	0	0	0	0	0	0	0	0	0	0	0	0	0	0	0	0	0	0	0
d__Bacteria; p__Actinobacteriota; c__Coriobacteriia; o__Coriobacteriales; f__Coriobacteriales_Incertae_Sedis; g__Raoultibacter	0	0	0	0	0	0	0	0	0	0	0	0	0	0	0	0	0	0	0	0	0	0	0	0	0	0	0	0	0	0	0	0	0	0	0	0	0	0	0	0	0	0	0	0	0	0	0	0	0	0	0	0	0	0	0	0	0	0	0	0
d__Bacteria; p__Dependentiae; c__Babeliae; o__Babeliales; f__Babeliales; g__Babeliales; s__uncultured_bacterium	0	0	0	0	0	0	0	0	0	0	0	0	0	0	0	0	0	0	0	0	0	0	0	0	0	0	0	0	0	0	0	0	0	0	0	0	0	0	0	0	0	0	0	0	0	0	0	0	0	0	0	0	0	0	0	0	0	0	0	0
d__Bacteria	0	0	0	0	0	0	0	0	0	0	0	0	0	0	0	0	0	0	0	0	0	0	0	0	0	0	0	0	0	0	0	0	0	0	0	0	0	0	0	0	0	0	0	0	0	0	0	0	0	0	0	0	0	0	0	0	0	0	0	0
d__Bacteria; p__Firmicutes; c__Bacilli; o__Lactobacillales; f__Lactobacillaceae; g__Lactobacillus	0	0	0	0	0	0	0	0	0	0	0	0	0	0	0	0	0	0	0	0	0	0	0	0	0	0	0	0	0	0	0	0	0	0	0	0	0	0	0	0	0	0	0	0	0	0	0	0	0	0	0	0	0	0	0	0	0	0	0	0
d__Bacteria; p__Bacteroidota; c__Bacteroidia; o__Chitinophagales; f__Saprospiraceae; g__uncultured	0	0	0	0	0	0	0	0	0	0	0	0	0	0	0	0	0	0	0	0	0	0	0	0	0	0	0	0	0	0	0	0	0	0	0	0	0	0	0	0	0	0	0	0	0	0	0	0	0	0	0	0	0	0	0	0	0	0	0	0
d__Bacteria; p__Proteobacteria; c__Gammaproteobacteria; o__Burkholderiales; f__Comamonadaceae; g__Aquabacterium	0	0	0	0	0	0	0	0	0	0	0	0	0	0	0	0	0	0	0	0	0	0	0	0	0	0	0	0	0	0	0	0	0	0	0	0	0	0	0	0	0	0	0	0	0	0	0	0	0	0	0	0	0	0	0	0	0	0	0	0
d__Bacteria; p__Proteobacteria; c__Gammaproteobacteria; o__Burkholderiales; f__Comamonadaceae; g__Aquabacterium	0	0	0	0	0	0	0	0	0	0	0	0	0	0	0	0	0	0	0	0	0	0	0	0	0	0	0	0	0	0	0	0	0	0	0	0	0	0	0	0	0	0	0	0	0	0	0	0	0	0	0	0	0	0	0	0	0	0	0	0
d__Bacteria; p__Bacteroidota; c__Bacteroidia; o__Chitinophagales; f__Saprospiraceae; g__uncultured	0	0	0	0	0	0	0	0	0	0	0	0	0	0	0	0	0	0	0	0	0	0	0	0	0	0	0	0	0	0	0	0	0	0	0	0	0	0	0	0	0	0	0	0	0	0	0	0	0	0	0	0	0	0	0	0	0	0	0	0
d__Bacteria; p__Proteobacteria; c__Gammaproteobacteria; o__Aeromonadales; f__Aeromonadaceae; g__Aeromonas	0	0	0	0	0	0	0	0	0	0	0	0	0	0	0	0	0	0	0	0	0	0	0	0	0	0	0	0	0	0	0	0	0	0	0	0	0	0	0	0	0	0	0	0	0	0	0	0	0	0	0	0	0	0	0	0	0	0	0	0
d__Bacteria; p__Proteobacteria; c__Gammaproteobacteria; o__Burkholderiales; f__Comamonadaceae; g__Aquabacterium	0	0	0	0	0	0	0	0	0	0	0	0	0	0	0	0	0	0	0	0	0	0	0	0	0	0	0	0	0	0	0	0	0	0	0	0	0	0	0	0	0	0	0	0	0	0	0	0	0	0	0	0	0	0	0	0	0	0	0	0
d__Bacteria; p__Proteobacteria; c__Alphaproteobacteria; o__Rhizobiales; f__Hyphomicrobiaceae; g__Hyphomicrobium	0	0	0	0	0	0	0	0	0	0	0	0	0	0	0	0	0	0	0	0	0	0	0	0	0	0	0	0	0	0	0	0	0	0	0	0	0	0	0	0	0	0	0	0	0	0	0	0	0	0	0	0	0	0	0	0	0	0	0	0
d__Bacteria; p__Cyanobacteria; c__Cyanobacteriia; o__Chloroplast; f__Chloroplast; g__Chloroplast	0	0	0	0	0	0	0	0	0	0	0	0	0	0	0	0	0	0	0	0	0	0	0	0	0	0	0	0	0	0	0	0	0	0	0	0	0	0	0	0	0	0	0	0	0	0	0	0	0	0	0	0	0	0	0	0	0	0	0	0
d__Bacteria	0	0	0	0	0	0	0	0	0	0	0	0	0	0	0	0	0	0	0	0	0	0	0	0	0	0	0	0	0	0	0	0	0	0	0	0	0	0	0	0	0	0	0	0	0	0	0	0	0	0	0	0	0	0	0	0	0	0	0	0
d__Bacteria; p__Proteobacteria; c__Alphaproteobacteria; o__Rhizobiales; f__Methylopilaceae; g__Methylopila	0	0	0	0	0	0	0	0	0	0	0	0	0	0	0	0	0	0	0	0	0	0	0	0	0	0	0	0	0	0	0	0	0	0	0	0	0	0	0	0	0	0	0	0	0	0	0	0	0	0	0	0	0	0	0	0	0	0	0	0
d__Bacteria; p__Proteobacteria; c__Gammaproteobacteria; o__Burkholderiales; f__Comamonadaceae	0	0	0	0	0	0	0	0	0	0	0	0	0	0	0	0	0	0	0	0	0	0	0	0	0	0	0	0	0	0	0	0	0	0	0	0	0	0	0	0	0	0	0	0	0	0	0	0	0	0	0	0	0	0	0	0	0	0	0	0
d__Bacteria; p__Bacteroidota; c__Bacteroidia; o__Cytophagales; f__Spirosomaceae; g__Runella; s__Runella_slithyformis	0	0	0	0	0	0	0	0	0	0	0	0	0	0	0	0	0	0	0	0	0	0	0	0	0	0	0	0	0	0	0	0	0	0	0	0	0	0	0	0	0	0	0	0	0	0	0	0	0	0	0	0	0	0	0	0	0	0	0	0
d__Bacteria; p__Proteobacteria; c__Gammaproteobacteria; o__Burkholderiales; f__Burkholderiaceae; g__Polynucleobacter	0	0	0	0	0	0	0	0	0	0	0	0	0	0	0	0	0	0	0	0	0	0	0	0	0	0	0	0	0	0	0	0	0	0	0	0	0	0	0	0	0	0	0	0	0	0	0	0	0	0	0	0	0	0	0	0	0	0	0	0
d__Bacteria; p__Proteobacteria; c__Gammaproteobacteria; o__Pseudomonadales; f__Moraxellaceae; g__Perlucidibaca	0	0	0	0	0	0	0	0	0	0	0	0	0	0	0	0	0	0	0	0	0	0	0	0	0	0	0	0	0	0	0	0	0	0	0	0	0	0	0	0	0	0	0	0	0	0	0	0	0	0	0	0	0	0	0	0	0	0	0	0
d__Bacteria; p__Bacteroidota; c__Bacteroidia	0	0	0	0	0	0	0	0	0	0	0	0	0	0	0	0	0	0	0	0	0	0	0	0	0	0	0	0	0	0	0	0	0	0	0	0	0	0	0	0	0	0	0	0	0	0	0	0	0	0	0	0	0	0	0	0	0	0	0	0
d__Bacteria; p__Bacteroidota; c__Bacteroidia; o__Bacteroidales	0	0	0	0	0	0	0	0	0	0	0	0	0	0	0	0	0	0	0	0	0	0	0	0	0	0	0	0	0	0	0	0	0	0	0	0	0	0	0	0	0	0	0	0	0	0	0	0	0	0	0	0	0	0	0	0	0	0	0	0
d__Bacteria; p__Proteobacteria; c__Alphaproteobacteria; o__Caulobacterales; f__Hyphomonadaceae; g__SWB02; s__alpha_proteobacterium	0	0	0	0	0	0	0	0	0	0	0	0	0	0	0	0	0	0	0	0	0	0	0	0	0	0	0	0	0	0	0	0	0	0	0	0	0	0	0	0	0	0	0	0	0	0	0	0	0	0	0	0	0	0	0	0	0	0	0	0
d__Bacteria; p__Cyanobacteria; c__Cyanobacteriia; o__Cyanobacteriales; f__Phormidiaceae; g__Planktothrix_NIVA-CYA_15; s__Planktothrix_tepida	0	0	0	0	0	0	0	0	0	0	0	0	0	0	0	0	0	0	0	0	0	0	0	0	0	0	0	0	0	0	0	0	0	0	0	0	0	0	0	0	0	0	0	0	0	0	0	0	0	0	0	0	0	0	0	0	0	0	0	0
d__Bacteria; p__Proteobacteria; c__Gammaproteobacteria; o__Burkholderiales; f__Comamonadaceae	0	0	0	0	0	0	0	0	0	0	0	0	0	0	0	0	0	0	0	0	0	0	0	0	0	0	0	0	0	0	0	0	0	0	0	0	0	0	0	0	0	0	0	0	0	0	0	0	0	0	0	0	0	0	0	0	0	0	0	0
d__Bacteria; p__Proteobacteria; c__Alphaproteobacteria; o__Caulobacterales; f__Caulobacteraceae; g__Caulobacter	0	0	0	0	0	0	0	0	0	0	0	0	0	0	0	0	0	0	0	0	0	0	0	0	0	0	0	0	0	0	0	0	0	0	0	0	0	0	0	0	0	0	0	0	0	0	0	0	0	0	0	0	0	0	0	0	0	0	0	0
d__Bacteria; p__Proteobacteria; c__Alphaproteobacteria; o__Micavibrionales; f__uncultured; g__uncultured	0	0	0	0	0	0	0	0	0	0	0	0	0	0	0	0	0	0	0	0	0	0	0	0	0	0	0	0	0	0	0	0	0	0	0	0	0	0	0	0	0	0	0	0	0	0	0	0	0	0	0	0	0	0	0	0	0	0	0	0
d__Bacteria; p__Proteobacteria; c__Gammaproteobacteria; o__Burkholderiales; f__Burkholderiaceae; g__Polynucleobacter; s__Polynucleobacter_cosmopolitanus	0	0	0	0	0	0	0	0	0	0	0	0	0	0	0	0	0	0	0	0	0	0	0	0	0	0	0	0	0	0	0	0	0	0	0	0	0	0	0	0	0	0	0	0	0	0	0	0	0	0	0	0	0	0	0	0	0	0	0	0
d__Bacteria; p__Bacteroidota; c__Bacteroidia; o__Chitinophagales; f__Chitinophagaceae; g__Sediminibacterium	0	0	0	0	0	0	0	0	0	0	0	0	0	0	0	0	0	0	0	0	0	0	0	0	0	0	0	0	0	0	0	0	0	0	0	0	0	0	0	0	0	0	0	0	0	0	0	0	0	0	0	0	0	0	0	0	0	0	0	0
d__Bacteria; p__Fusobacteriota; c__Fusobacteriia; o__Fusobacteriales; f__Fusobacteriaceae; g__Cetobacterium; s__uncultured_bacterium	0	0	0	0	0	0	0	0	0	0	0	0	0	0	0	0	0	0	0	0	0	0	0	0	0	0	0	0	0	0	0	0	0	0	0	0	0	0	0	0	0	0	0	0	0	0	0	0	0	0	0	0	0	0	0	0	0	0	0	0
d__Bacteria; p__Proteobacteria; c__Gammaproteobacteria; o__Burkholderiales; f__Comamonadaceae	0	0	0	0	0	0	0	0	0	0	0	0	0	0	0	0	0	0	0	0	0	0	0	0	0	0	0	0	0	0	0	0	0	0	0	0	0	0	0	0	0	0	0	0	0	0	0	0	0	0	0	0	0	0	0	0	0	0	0	0
d__Bacteria; p__Proteobacteria; c__Gammaproteobacteria	0	0	0	0	0	0	0	0	0	0	0	0	0	0	0	0	0	0	0	0	0	0	0	0	0	0	0	0	0	0	0	0	0	0	0	0	0	0	0	0	0	0	0	0	0	0	0	0	0	0	0	0	0	0	0	0	0	0	0	0
d__Bacteria; p__Proteobacteria; c__Gammaproteobacteria; o__Burkholderiales; f__Comamonadaceae	0	0	0	0	0	0	0	0	0	0	0	0	0	0	0	0	0	0	0	0	0	0	0	0	0	0	0	0	0	0	0	0	0	0	0	0	0	0	0	0	0	0	0	0	0	0	0	0	0	0	0	0	0	0	0	0	0	0	0	0
d__Bacteria; p__Actinobacteriota; c__Acidimicrobiia; o__Microtrichales; f__Iamiaceae; g__Iamia	0	0	0	0	0	0	0	0	0	0	0	0	0	0	0	0	0	0	0	0	0	0	0	0	0	0	0	0	0	0	0	0	0	0	0	0	0	0	0	0	0	0	0	0	0	0	0	0	0	0	0	0	0	0	0	0	0	0	0	0
d__Bacteria; p__Bacteroidota; c__Bacteroidia; o__Flavobacteriales; f__NS9_marine_group; g__NS9_marine_group	0	0	0	0	0	0	0	0	0	0	0	0	0	0	0	0	0	0	0	0	0	0	0	0	0	0	0	0	0	0	0	0	0	0	0	0	0	0	0	0	0	0	0	0	0	0	0	0	0	0	0	0	0	0	0	0	0	0	0	0
d__Bacteria; p__Proteobacteria; c__Alphaproteobacteria; o__Holosporales; f__Holosporaceae; g__uncultured	0	0	0	0	0	0	0	0	0	0	0	0	0	0	0	0	0	0	0	0	0	0	0	0	0	0	0	0	0	0	0	0	0	0	0	0	0	0	0	0	0	0	0	0	0	0	0	0	0	0	0	0	0	0	0	0	0	0	0	0
d__Bacteria; p__Proteobacteria; c__Alphaproteobacteria; o__Caulobacterales; f__Caulobacteraceae; g__Brevundimonas	0	0	0	0	0	0	0	0	0	0	0	0	0	0	0	0	0	0	0	0	0	0	0	0	0	0	0	0	0	0	0	0	0	0	0	0	0	0	0	0	0	0	0	0	0	0	0	0	0	0	0	0	0	0	0	0	0	0	0	0
d__Bacteria; p__Proteobacteria; c__Gammaproteobacteria; o__Burkholderiales; f__Comamonadaceae	0	0	0	0	0	0	0	0	0	0	0	0	0	0	0	0	0	0	0	0	0	0	0	0	0	0	0	0	0	0	0	0	0	0	0	0	0	0	0	0	0	0	0	0	0	0	0	0	0	0	0	0	0	0	0	0	0	0	0	0
d__Bacteria; p__Proteobacteria; c__Alphaproteobacteria; o__Caulobacterales; f__Caulobacteraceae; g__Brevundimonas	0	0	0	0	0	0	0	0	0	0	0	0	0	0	0	0	0	0	0	0	0	0	0	0	0	0	0	0	0	0	0	0	0	0	0	0	0	0	0	0	0	0	0	0	0	0	0	0	0	0	0	0	0	0	0	0	0	0	0	0
d__Bacteria; p__Proteobacteria; c__Gammaproteobacteria; o__Burkholderiales; f__Comamonadaceae	0	0	0	0	0	0	0	0	0	0	0	0	0	0	0	0	0	0	0	0	0	0	0	0	0	0	0	0	0	0	0	0	0	0	0	0	0	0	0	0	0	0	0	0	0	0	0	0	0	0	0	0	0	0	0	0	0	0	0	0
d__Bacteria	0	0	0	0	0	0	0	0	0	0	0	0	0	0	0	0	0	0	0	0	0	0	0	0	0	0	0	0	0	0	0	0	0	0	0	0	0	0	0	0	0	0	0	0	0	0	0	0	0	0	0	0	0	0	0	0	0	0	0	0
d__Bacteria; p__Proteobacteria; c__Gammaproteobacteria; o__Aeromonadales; f__Aeromonadaceae; g__Aeromonas	0	0	0	0	0	0	0	0	0	0	0	0	0	0	0	0	0	0	0	0	0	0	0	0	0	0	0	0	0	0	0	0	0	0	0	0	0	0	0	0	0	0	0	0	0	0	0	0	0	0	0	0	0	0	0	0	0	0	0	0
d__Bacteria; p__Fusobacteriota; c__Fusobacteriia; o__Fusobacteriales; f__Fusobacteriaceae; g__Cetobacterium	0	0	0	0	0	0	0	0	0	0	0	0	0	0	0	0	0	0	0	0	0	0	0	0	0	0	0	0	0	0	0	0	0	0	0	0	0	0	0	0	0	0	0	0	0	0	0	0	0	0	0	0	0	0	0	0	0	0	0	0
d__Bacteria; p__Bdellovibrionota; c__Bdellovibrionia; o__Bdellovibrionales; f__Bdellovibrionaceae; g__Bdellovibrio; s__uncultured_bacterium	0	0	0	0	0	0	0	0	0	0	0	0	0	0	0	0	0	0	0	0	0	0	0	0	0	0	0	0	0	0	0	0	0	0	0	0	0	0	0	0	0	0	0	0	0	0	0	0	0	0	0	0	0	0	0	0	0	0	0	0
d__Bacteria; p__Bacteroidota; c__Bacteroidia; o__Sphingobacteriales; f__env.OPS_17; g__env.OPS_17	0	0	0	0	0	0	0	0	0	0	0	0	0	0	0	0	0	0	0	0	0	0	0	0	0	0	0	0	0	0	0	0	0	0	0	0	0	0	0	0	0	0	0	0	0	0	0	0	0	0	0	0	0	0	0	0	0	0	0	0
d__Bacteria; p__Verrucomicrobiota; c__Verrucomicrobiae; o__Chthoniobacterales; f__Terrimicrobiaceae; g__Terrimicrobium	0	0	0	0	0	0	0	0	0	0	0	0	0	0	0	0	0	0	0	0	0	0	0	0	0	0	0	0	0	0	0	0	0	0	0	0	0	0	0	0	0	0	0	0	0	0	0	0	0	0	0	0	0	0	0	0	0	0	0	0
d__Bacteria; p__Proteobacteria; c__Alphaproteobacteria	0	0	0	0	0	0	0	0	0	0	0	0	0	0	0	0	0	0	0	0	0	0	0	0	0	0	0	0	0	0	0	0	0	0	0	0	0	0	0	0	0	0	0	0	0	0	0	0	0	0	0	0	0	0	0	0	0	0	0	0
d__Bacteria; p__Bacteroidota; c__Bacteroidia; o__Chitinophagales; f__Saprospiraceae; g__uncultured	0	0	0	0	0	0	0	0	0	0	0	0	0	0	0	0	0	0	0	0	0	0	0	0	0	0	0	0	0	0	0	0	0	0	0	0	0	0	0	0	0	0	0	0	0	0	0	0	0	0	0	0	0	0	0	0	0	0	0	0
d__Bacteria; p__Proteobacteria; c__Alphaproteobacteria; o__Rhizobiales; f__Rhizobiaceae	0	0	0	0	0	0	0	0	0	0	0	0	0	0	0	0	0	0	0	0	0	0	0	0	0	0	0	0	0	0	0	0	0	0	0	0	0	0	0	0	0	0	0	0	0	0	0	0	0	0	0	0	0	0	0	0	0	0	0	0
d__Bacteria; p__Proteobacteria; c__Alphaproteobacteria; o__Rhizobiales; f__Beijerinckiaceae; g__Bosea	0	0	0	0	0	0	0	0	0	0	0	0	0	0	0	0	0	0	0	0	0	0	0	0	0	0	0	0	0	0	0	0	0	0	0	0	0	0	0	0	0	0	0	0	0	0	0	0	0	0	0	0	0	0	0	0	0	0	0	0
d__Bacteria; p__Proteobacteria; c__Gammaproteobacteria; o__Burkholderiales; f__Comamonadaceae	0	0	0	0	0	0	0	0	0	0	0	0	0	0	0	0	0	0	0	0	0	0	0	0	0	0	0	0	0	0	0	0	0	0	0	0	0	0	0	0	0	0	0	0	0	0	0	0	0	0	0	0	0	0	0	0	0	0	0	0
d__Bacteria; p__Proteobacteria; c__Alphaproteobacteria; o__Rhodobacterales; f__Rhodobacteraceae	0	0	0	0	0	0	0	0	0	0	0	0	0	0	0	0	0	0	0	0	0	0	0	0	0	0	0	0	0	0	0	0	0	0	0	0	0	0	0	0	0	0	0	0	0	0	0	0	0	0	0	0	0	0	0	0	0	0	0	0
d__Bacteria; p__Myxococcota; c__Myxococcia; o__Myxococcales; f__Myxococcaceae; g__P3OB-42	0	0	0	0	0	0	0	0	0	0	0	0	0	0	0	0	0	0	0	0	0	0	0	0	0	0	0	0	0	0	0	0	0	0	0	0	0	0	0	0	0	0	0	0	0	0	0	0	0	0	0	0	0	0	0	0	0	0	0	0
d__Bacteria; p__Proteobacteria; c__Alphaproteobacteria; o__Holosporales; f__Holosporaceae; g__uncultured	0	0	0	0	0	0	0	0	0	0	0	0	0	0	0	0	0	0	0	0	0	0	0	0	0	0	0	0	0	0	0	0	0	0	0	0	0	0	0	0	0	0	0	0	0	0	0	0	0	0	0	0	0	0	0	0	0	0	0	0
d__Bacteria; p__Proteobacteria; c__Alphaproteobacteria; o__Caulobacterales; f__Hyphomonadaceae; g__SWB02	0	0	0	0	0	0	0	0	0	0	0	0	0	0	0	0	0	0	0	0	0	0	0	0	0	0	0	0	0	0	0	0	0	0	0	0	0	0	0	0	0	0	0	0	0	0	0	0	0	0	0	0	0	0	0	0	0	0	0	0
d__Bacteria; p__Proteobacteria; c__Alphaproteobacteria; o__Caulobacterales; f__Caulobacteraceae; g__Brevundimonas	0	0	0	0	0	0	0	0	0	0	0	0	0	0	0	0	0	0	0	0	0	0	0	0	0	0	0	0	0	0	0	0	0	0	0	0	0	0	0	0	0	0	0	0	0	0	0	0	0	0	0	0	0	0	0	0	0	0	0	0
d__Bacteria; p__Proteobacteria; c__Alphaproteobacteria; o__Rhodobacterales; f__Rhodobacteraceae	0	0	0	0	0	0	0	0	0	0	0	0	0	0	0	0	0	0	0	0	0	0	0	0	0	0	0	0	0	0	0	0	0	0	0	0	0	0	0	0	0	0	0	0	0	0	0	0	0	0	0	0	0	0	0	0	0	0	0	0
d__Bacteria; p__Proteobacteria; c__Alphaproteobacteria; o__Rhodobacterales; f__Rhodobacteraceae	0	0	0	0	0	0	0	0	0	0	0	0	0	0	0	0	0	0	0	0	0	0	0	0	0	0	0	0	0	0	0	0	0	0	0	0	0	0	0	0	0	0	0	0	0	0	0	0	0	0	0	0	0	0	0	0	0	0	0	0
d__Bacteria; p__Proteobacteria; c__Alphaproteobacteria; o__Rickettsiales; f__Mitochondria; g__Mitochondria; s__uncultured_bacterium	0	0	0	0	0	0	0	0	0	0	0	0	0	0	0	0	0	0	0	0	0	0	0	0	0	0	0	0	0	0	0	0	0	0	0	0	0	0	0	0	0	0	0	0	0	0	0	0	0	0	0	0	0	0	0	0	0	0	0	0
d__Bacteria; p__Proteobacteria; c__Alphaproteobacteria; o__Reyranellales; f__Reyranellaceae; g__Reyranella	0	0	0	0	0	0	0	0	0	0	0	0	0	0	0	0	0	0	0	0	0	0	0	0	0	0	0	0	0	0	0	0	0	0	0	0	0	0	0	0	0	0	0	0	0	0	0	0	0	0	0	0	0	0	0	0	0	0	0	0
d__Bacteria; p__Proteobacteria; c__Alphaproteobacteria; o__Sphingomonadales; f__Sphingomonadaceae; g__Blastomonas	0	0	0	0	0	0	0	0	0	0	0	0	0	0	0	0	0	0	0	0	0	0	0	0	0	0	0	0	0	0	0	0	0	0	0	0	0	0	0	0	0	0	0	0	0	0	0	0	0	0	0	0	0	0	0	0	0	0	0	0
d__Bacteria; p__Proteobacteria; c__Gammaproteobacteria; o__Salinisphaerales; f__Solimonadaceae; g__Nevskia	0	0	0	0	0	0	0	0	0	0	0	0	0	0	0	0	0	0	0	0	0	0	0	0	0	0	0	0	0	0	0	0	0	0	0	0	0	0	0	0	0	0	0	0	0	0	0	0	0	0	0	0	0	0	0	0	0	0	0	0
d__Bacteria; p__Armatimonadota; c__Fimbriimonadia; o__Fimbriimonadales; f__Fimbriimonadaceae; g__Fimbriimonadaceae; s__Armatimonadetes_bacterium	0	0	0	0	0	0	0	0	0	0	0	0	0	0	0	0	0	0	0	0	0	0	0	0	0	0	0	0	0	0	0	0	0	0	0	0	0	0	0	0	0	0	0	0	0	0	0	0	0	0	0	0	0	0	0	0	0	0	0	0
d__Bacteria; p__Proteobacteria; c__Gammaproteobacteria; o__Legionellales; f__Legionellaceae; g__Legionella	0	0	0	0	0	0	0	0	0	0	0	0	0	0	0	0	0	0	0	0	0	0	0	0	0	0	0	0	0	0	0	0	0	0	0	0	0	0	0	0	0	0	0	0	0	0	0	0	0	0	0	0	0	0	0	0	0	0	0	0
d__Bacteria; p__Armatimonadota; c__uncultured; o__uncultured; f__uncultured; g__uncultured; s__uncultured_bacterium	0	0	0	0	0	0	0	0	0	0	0	0	0	0	0	0	0	0	0	0	0	0	0	0	0	0	0	0	0	0	0	0	0	0	0	0	0	0	0	0	0	0	0	0	0	0	0	0	0	0	0	0	0	0	0	0	0	0	0	0
d__Bacteria; p__Cyanobacteria; c__Cyanobacteriia; o__Cyanobacteriales; f__Microcystaceae; g__Microcystis_PCC-7914	0	0	0	0	0	0	0	0	0	0	0	0	0	0	0	0	0	0	0	0	0	0	0	0	0	0	0	0	0	0	0	0	0	0	0	0	0	0	0	0	0	0	0	0	0	0	0	0	0	0	0	0	0	0	0	0	0	0	0	0
d__Bacteria; p__Proteobacteria; c__Gammaproteobacteria; o__Xanthomonadales; f__Rhodanobacteraceae	0	0	0	0	0	0	0	0	0	0	0	0	0	0	0	0	0	0	0	0	0	0	0	0	0	0	0	0	0	0	0	0	0	0	0	0	0	0	0	0	0	0	0	0	0	0	0	0	0	0	0	0	0	0	0	0	0	0	0	0
d__Bacteria; p__Actinobacteriota; c__Actinobacteria; o__Corynebacteriales; f__Mycobacteriaceae; g__Mycobacterium	0	0	0	0	0	0	0	0	0	0	0	0	0	0	0	0	0	0	0	0	0	0	0	0	0	0	0	0	0	0	0	0	0	0	0	0	0	0	0	0	0	0	0	0	0	0	0	0	0	0	0	0	0	0	0	0	0	0	0	0
d__Bacteria; p__Proteobacteria; c__Alphaproteobacteria; o__Sphingomonadales; f__Sphingomonadaceae; g__Porphyrobacter	0	0	0	0	0	0	0	0	0	0	0	0	0	0	0	0	0	0	0	0	0	0	0	0	0	0	0	0	0	0	0	0	0	0	0	0	0	0	0	0	0	0	0	0	0	0	0	0	0	0	0	0	0	0	0	0	0	0	0	0
d__Bacteria; p__Proteobacteria; c__Gammaproteobacteria; o__Salinisphaerales; f__Solimonadaceae; g__Panacagrimonas	0	0	0	0	0	0	0	0	0	0	0	0	0	0	0	0	0	0	0	0	0	0	0	0	0	0	0	0	0	0	0	0	0	0	0	0	0	0	0	0	0	0	0	0	0	0	0	0	0	0	0	0	0	0	0	0	0	0	0	0
d__Bacteria; p__Cyanobacteria; c__Vampirivibrionia; o__Obscuribacterales; f__Obscuribacteraceae; g__Obscuribacteraceae; s__uncultured_bacterium	0	0	0	0	0	0	0	0	0	0	0	0	0	0	0	0	0	0	0	0	0	0	0	0	0	0	0	0	0	0	0	0	0	0	0	0	0	0	0	0	0	0	0	0	0	0	0	0	0	0	0	0	0	0	0	0	0	0	0	0
d__Bacteria; p__Bacteroidota; c__Bacteroidia; o__Flavobacteriales; f__Flavobacteriaceae; g__Flavobacterium; s__Flavobacterium_urocaniciphilum	0	0	0	0	0	0	0	0	0	0	0	0	0	0	0	0	0	0	0	0	0	0	0	0	0	0	0	0	0	0	0	0	0	0	0	0	0	0	0	0	0	0	0	0	0	0	0	0	0	0	0	0	0	0	0	0	0	0	0	0
d__Bacteria; p__Proteobacteria; c__Gammaproteobacteria; o__Legionellales; f__Legionellaceae; g__Legionella	0	0	0	0	0	0	0	0	0	0	0	0	0	0	0	0	0	0	0	0	0	0	0	0	0	0	0	0	0	0	0	0	0	0	0	0	0	0	0	0	0	0	0	0	0	0	0	0	0	0	0	0	0	0	0	0	0	0	0	0
d__Bacteria; p__Bacteroidota; c__Bacteroidia; o__Cytophagales; f__Spirosomaceae; g__Emticicia	0	0	0	0	0	0	0	0	0	0	0	0	0	0	0	0	0	0	0	0	0	0	0	0	0	0	0	0	0	0	0	0	0	0	0	0	0	0	0	0	0	0	0	0	0	0	0	0	0	0	0	0	0	0	0	0	0	0	0	0
d__Bacteria; p__Bacteroidota; c__Bacteroidia; o__Flavobacteriales; f__Flavobacteriaceae; g__Flavobacterium; s__Flavobacterium_urocaniciphilum	0	0	0	0	0	0	0	0	0	0	0	0	0	0	0	0	0	0	0	0	0	0	0	0	0	0	0	0	0	0	0	0	0	0	0	0	0	0	0	0	0	0	0	0	0	0	0	0	0	0	0	0	0	0	0	0	0	0	0	0
d__Bacteria; p__Bacteroidota; c__Bacteroidia; o__Chitinophagales; f__Chitinophagaceae; g__uncultured	0	0	0	0	0	0	0	0	0	0	0	0	0	0	0	0	0	0	0	0	0	0	0	0	0	0	0	0	0	0	0	0	0	0	0	0	0	0	0	0	0	0	0	0	0	0	0	0	0	0	0	0	0	0	0	0	0	0	0	0
d__Bacteria; p__Actinobacteriota; c__Actinobacteria	0	0	0	0	0	0	0	0	0	0	0	0	0	0	0	0	0	0	0	0	0	0	0	0	0	0	0	0	0	0	0	0	0	0	0	0	0	0	0	0	0	0	0	0	0	0	0	0	0	0	0	0	0	0	0	0	0	0	0	0
d__Bacteria; p__Proteobacteria; c__Gammaproteobacteria; o__Burkholderiales; f__Neisseriaceae; g__uncultured; s__Neisseriaceae_bacterium	0	0	0	0	0	0	0	0	0	0	0	0	0	0	0	0	0	0	0	0	0	0	0	0	0	0	0	0	0	0	0	0	0	0	0	0	0	0	0	0	0	0	0	0	0	0	0	0	0	0	0	0	0	0	0	0	0	0	0	0
d__Bacteria; p__Proteobacteria; c__Alphaproteobacteria; o__Sphingomonadales; f__Sphingomonadaceae; g__Novosphingobium	0	0	0	0	0	0	0	0	0	0	0	0	0	0	0	0	0	0	0	0	0	0	0	0	0	0	0	0	0	0	0	0	0	0	0	0	0	0	0	0	0	0	0	0	0	0	0	0	0	0	0	0	0	0	0	0	0	0	0	0
d__Bacteria; p__Bacteroidota; c__Bacteroidia; o__Flavobacteriales; f__Flavobacteriaceae; g__Flavobacterium; s__Flavobacterium_urocaniciphilum	0	0	0	0	0	0	0	0	0	0	0	0	0	0	0	0	0	0	0	0	0	0	0	0	0	0	0	0	0	0	0	0	0	0	0	0	0	0	0	0	0	0	0	0	0	0	0	0	0	0	0	0	0	0	0	0	0	0	0	0
d__Bacteria; p__Armatimonadota; c__Fimbriimonadia; o__Fimbriimonadales; f__Fimbriimonadaceae; g__Fimbriimonadaceae; s__Armatimonadetes_bacterium	0	0	0	0	0	0	0	0	0	0	0	0	0	0	0	0	0	0	0	0	0	0	0	0	0	0	0	0	0	0	0	0	0	0	0	0	0	0	0	0	0	0	0	0	0	0	0	0	0	0	0	0	0	0	0	0	0	0	0	0
d__Bacteria; p__Armatimonadota; c__Fimbriimonadia; o__Fimbriimonadales; f__Fimbriimonadaceae; g__Fimbriimonadaceae; s__Armatimonadetes_bacterium	0	0	0	0	0	0	0	0	0	0	0	0	0	0	0	0	0	0	0	0	0	0	0	0	0	0	0	0	0	0	0	0	0	0	0	0	0	0	0	0	0	0	0	0	0	0	0	0	0	0	0	0	0	0	0	0	0	0	0	0
d__Bacteria; p__Bacteroidota; c__Bacteroidia; o__Cytophagales; f__Spirosomaceae; g__Runella; s__Runella_slithyformis	0	0	0	0	0	0	0	0	0	0	0	0	0	0	0	0	0	0	0	0	0	0	0	0	0	0	0	0	0	0	0	0	0	0	0	0	0	0	0	0	0	0	0	0	0	0	0	0	0	0	0	0	0	0	0	0	0	0	0	0
d__Bacteria; p__Bacteroidota; c__Bacteroidia; o__Cytophagales; f__Spirosomaceae; g__Runella	0	0	0	0	0	0	0	0	0	0	0	0	0	0	0	0	0	0	0	0	0	0	0	0	0	0	0	0	0	0	0	0	0	0	0	0	0	0	0	0	0	0	0	0	0	0	0	0	0	0	0	0	0	0	0	0	0	0	0	0
d__Bacteria; p__Bacteroidota; c__Bacteroidia; o__Cytophagales; f__Spirosomaceae; g__Runella	0	0	0	0	0	0	0	0	0	0	0	0	0	0	0	0	0	0	0	0	0	0	0	0	0	0	0	0	0	0	0	0	0	0	0	0	0	0	0	0	0	0	0	0	0	0	0	0	0	0	0	0	0	0	0	0	0	0	0	0
d__Bacteria; p__Bacteroidota; c__Bacteroidia; o__Sphingobacteriales; f__NS11-12_marine_group; g__NS11-12_marine_group	0	0	0	0	0	0	0	0	0	0	0	0	0	0	0	0	0	0	0	0	0	0	0	0	0	0	0	0	0	0	0	0	0	0	0	0	0	0	0	0	0	0	0	0	0	0	0	0	0	0	0	0	0	0	0	0	0	0	0	0
Unassigned	0	0	0	0	0	0	0	0	0	0	0	0	0	0	0	0	0	0	0	0	0	0	0	0	0	0	0	0	0	0	0	0	0	0	0	0	0	0	0	0	0	0	0	0	0	0	0	0	0	0	0	0	0	0	0	0	0	0	0	0
d__Bacteria; p__Bacteroidota; c__Bacteroidia; o__Flavobacteriales; f__Flavobacteriaceae; g__Flavobacterium	0	0	0	0	0	0	0	0	0	0	0	0	0	0	0	0	0	0	0	0	0	0	0	0	0	0	0	0	0	0	0	0	0	0	0	0	0	0	0	0	0	0	0	0	0	0	0	0	0	0	0	0	0	0	0	0	0	0	0	0
d__Bacteria; p__Proteobacteria; c__Alphaproteobacteria; o__Rhizobiales; f__Rhizobiaceae	0	0	0	0	0	0	0	0	0	0	0	0	0	0	0	0	0	0	0	0	0	0	0	0	0	0	0	0	0	0	0	0	0	0	0	0	0	0	0	0	0	0	0	0	0	0	0	0	0	0	0	0	0	0	0	0	0	0	0	0
d__Bacteria; p__Planctomycetota; c__Planctomycetes; o__Pirellulales; f__Pirellulaceae; g__Pirellula; s__uncultured_bacterium	0	0	0	0	0	0	0	0	0	0	0	0	0	0	0	0	0	0	0	0	0	0	0	0	0	0	0	0	0	0	0	0	0	0	0	0	0	0	0	0	0	0	0	0	0	0	0	0	0	0	0	0	0	0	0	0	0	0	0	0
d__Bacteria; p__Bacteroidota; c__Bacteroidia; o__Flavobacteriales; f__Flavobacteriaceae; g__Flavobacterium	0	0	0	0	0	0	0	0	0	0	0	0	0	0	0	0	0	0	0	0	0	0	0	0	0	0	0	0	0	0	0	0	0	0	0	0	0	0	0	0	0	0	0	0	0	0	0	0	0	0	0	0	0	0	0	0	0	0	0	0
d__Bacteria	0	0	0	0	0	0	0	0	0	0	0	0	0	0	0	0	0	0	0	0	0	0	0	0	0	0	0	0	0	0	0	0	0	0	0	0	0	0	0	0	0	0	0	0	0	0	0	0	0	0	0	0	0	0	0	0	0	0	0	0
d__Bacteria; p__Myxococcota; c__Polyangia; o__Polyangiales; f__Polyangiaceae; g__Pajaroellobacter; s__uncultured_proteobacterium	0	0	0	0	0	0	0	0	0	0	0	0	0	0	0	0	0	0	0	0	0	0	0	0	0	0	0	0	0	0	0	0	0	0	0	0	0	0	0	0	0	0	0	0	0	0	0	0	0	0	0	0	0	0	0	0	0	0	0	0
d__Bacteria; p__Bacteroidota; c__Bacteroidia; o__Flavobacteriales; f__Flavobacteriaceae; g__Flavobacterium; s__Flavobacterium_urocaniciphilum	0	0	0	0	0	0	0	0	0	0	0	0	0	0	0	0	0	0	0	0	0	0	0	0	0	0	0	0	0	0	0	0	0	0	0	0	0	0	0	0	0	0	0	0	0	0	0	0	0	0	0	0	0	0	0	0	0	0	0	0
d__Bacteria; p__Proteobacteria	0	0	0	0	0	0	0	0	0	0	0	0	0	0	0	0	0	0	0	0	0	0	0	0	0	0	0	0	0	0	0	0	0	0	0	0	0	0	0	0	0	0	0	0	0	0	0	0	0	0	0	0	0	0	0	0	0	0	0	0
d__Bacteria; p__Proteobacteria; c__Gammaproteobacteria; o__Salinisphaerales; f__Solimonadaceae; g__uncultured	0	0	0	0	0	0	0	0	0	0	0	0	0	0	0	0	0	0	0	0	0	0	0	0	0	0	0	0	0	0	0	0	0	0	0	0	0	0	0	0	0	0	0	0	0	0	0	0	0	0	0	0	0	0	0	0	0	0	0	0
d__Bacteria; p__Proteobacteria; c__Gammaproteobacteria; o__Burkholderiales; f__Comamonadaceae	0	0	0	0	0	0	0	0	0	0	0	0	0	0	0	0	0	0	0	0	0	0	0	0	0	0	0	0	0	0	0	0	0	0	0	0	0	0	0	0	0	0	0	0	0	0	0	0	0	0	0	0	0	0	0	0	0	0	0	0
d__Bacteria; p__Planctomycetota; c__Phycisphaerae; o__Phycisphaerales; f__Phycisphaeraceae; g__SM1A02; s__unidentified_marine	0	0	0	0	0	0	0	0	0	0	0	0	0	0	0	0	0	0	0	0	0	0	0	0	0	0	0	0	0	0	0	0	0	0	0	0	0	0	0	0	0	0	0	0	0	0	0	0	0	0	0	0	0	0	0	0	0	0	0	0
d__Bacteria; p__Proteobacteria; c__Alphaproteobacteria; o__Acetobacterales; f__Acetobacteraceae; g__Rubritepida; s__uncultured_bacterium	0	0	0	0	0	0	0	0	0	0	0	0	0	0	0	0	0	0	0	0	0	0	0	0	0	0	0	0	0	0	0	0	0	0	0	0	0	0	0	0	0	0	0	0	0	0	0	0	0	0	0	0	0	0	0	0	0	0	0	0
d__Bacteria; p__Proteobacteria; c__Alphaproteobacteria; o__Rickettsiales; f__Mitochondria; g__Mitochondria; s__uncultured_bacterium	0	0	0	0	0	0	0	0	0	0	0	0	0	0	0	0	0	0	0	0	0	0	0	0	0	0	0	0	0	0	0	0	0	0	0	0	0	0	0	0	0	0	0	0	0	0	0	0	0	0	0	0	0	0	0	0	0	0	0	0
d__Bacteria; p__Proteobacteria; c__Gammaproteobacteria; o__Burkholderiales; f__Comamonadaceae	0	0	0	0	0	0	0	0	0	0	0	0	0	0	0	0	0	0	0	0	0	0	0	0	0	0	0	0	0	0	0	0	0	0	0	0	0	0	0	0	0	0	0	0	0	0	0	0	0	0	0	0	0	0	0	0	0	0	0	0
d__Bacteria; p__Bacteroidota; c__Bacteroidia; o__Flavobacteriales; f__Flavobacteriaceae; g__Flavobacterium; s__Flavobacterium_urocaniciphilum	0	0	0	0	0	0	0	0	0	0	0	0	0	0	0	0	0	0	0	0	0	0	0	0	0	0	0	0	0	0	0	0	0	0	0	0	0	0	0	0	0	0	0	0	0	0	0	0	0	0	0	0	0	0	0	0	0	0	0	0
d__Bacteria; p__Cyanobacteria; c__Cyanobacteriia; o__Cyanobacteriales; f__Microcystaceae; g__Microcystis_PCC-7914	0	0	0	0	0	0	0	0	0	0	0	0	0	0	0	0	0	0	0	0	0	0	0	0	0	0	0	0	0	0	0	0	0	0	0	0	0	0	0	0	0	0	0	0	0	0	0	0	0	0	0	0	0	0	0	0	0	0	0	0
d__Bacteria; p__Bacteroidota; c__Bacteroidia; o__Chitinophagales; f__Chitinophagaceae	0	0	0	0	0	0	0	0	0	0	0	0	0	0	0	0	0	0	0	0	0	0	0	0	0	0	0	0	0	0	0	0	0	0	0	0	0	0	0	0	0	0	0	0	0	0	0	0	0	0	0	0	0	0	0	0	0	0	0	0
d__Bacteria; p__Proteobacteria; c__Gammaproteobacteria; o__Burkholderiales; f__Comamonadaceae	0	0	0	0	0	0	0	0	0	0	0	0	0	0	0	0	0	0	0	0	0	0	0	0	0	0	0	0	0	0	0	0	0	0	0	0	0	0	0	0	0	0	0	0	0	0	0	0	0	0	0	0	0	0	0	0	0	0	0	0
d__Archaea; p__Halobacterota; c__Methanomicrobia; o__Methanomicrobiales; f__Methanoregulaceae; g__Methanolinea; s__uncultured_Methanomicrobiales	0	0	0	0	0	0	0	0	0	0	0	0	0	0	0	0	0	0	0	0	0	0	0	0	0	0	0	0	0	0	0	0	0	0	0	0	0	0	0	0	0	0	0	0	0	0	0	0	0	0	0	0	0	0	0	0	0	0	0	0
d__Bacteria; p__Bacteroidota; c__Bacteroidia; o__Cytophagales; f__Spirosomaceae; g__Emticicia	0	0	0	0	0	0	0	0	0	0	0	0	0	0	0	0	0	0	0	0	0	0	0	0	0	0	0	0	0	0	0	0	0	0	0	0	0	0	0	0	0	0	0	0	0	0	0	0	0	0	0	0	0	0	0	0	0	0	0	0
d__Bacteria; p__Actinobacteriota; c__Actinobacteria; o__Micrococcales; f__Microbacteriaceae	0	0	0	0	0	0	0	0	0	0	0	0	0	0	0	0	0	0	0	0	0	0	0	0	0	0	0	0	0	0	0	0	0	0	0	0	0	0	0	0	0	0	0	0	0	0	0	0	0	0	0	0	0	0	0	0	0	0	0	0
d__Bacteria; p__Proteobacteria; c__Gammaproteobacteria; o__Xanthomonadales; f__Xanthomonadaceae	0	0	0	0	0	0	0	0	0	0	0	0	0	0	0	0	0	0	0	0	0	0	0	0	0	0	0	0	0	0	0	0	0	0	0	0	0	0	0	0	0	0	0	0	0	0	0	0	0	0	0	0	0	0	0	0	0	0	0	0
d__Bacteria; p__Proteobacteria; c__Gammaproteobacteria; o__Burkholderiales; f__Comamonadaceae	0	0	0	0	0	0	0	0	0	0	0	0	0	0	0	0	0	0	0	0	0	0	0	0	0	0	0	0	0	0	0	0	0	0	0	0	0	0	0	0	0	0	0	0	0	0	0	0	0	0	0	0	0	0	0	0	0	0	0	0
d__Bacteria; p__Proteobacteria; c__Alphaproteobacteria; o__Rhizobiales; f__Hyphomicrobiaceae; g__Hyphomicrobium	0	0	0	0	0	0	0	0	0	0	0	0	0	0	0	0	0	0	0	0	0	0	0	0	0	0	0	0	0	0	0	0	0	0	0	0	0	0	0	0	0	0	0	0	0	0	0	0	0	0	0	0	0	0	0	0	0	0	0	0
d__Bacteria; p__Bacteroidota; c__Bacteroidia; o__Chitinophagales; f__Saprospiraceae; g__uncultured	0	0	0	0	0	0	0	0	0	0	0	0	0	0	0	0	0	0	0	0	0	0	0	0	0	0	0	0	0	0	0	0	0	0	0	0	0	0	0	0	0	0	0	0	0	0	0	0	0	0	0	0	0	0	0	0	0	0	0	0
d__Bacteria; p__Bacteroidota; c__Bacteroidia; o__Flavobacteriales; f__Flavobacteriaceae; g__Flavobacterium	0	0	0	0	0	0	0	0	0	0	0	0	0	0	0	0	0	0	0	0	0	0	0	0	0	0	0	0	0	0	0	0	0	0	0	0	0	0	0	0	0	0	0	0	0	0	0	0	0	0	0	0	0	0	0	0	0	0	0	0
d__Bacteria; p__Fusobacteriota; c__Fusobacteriia; o__Fusobacteriales; f__Fusobacteriaceae; g__Cetobacterium	0	0	0	0	0	0	0	0	0	0	0	0	0	0	0	0	0	0	0	0	0	0	0	0	0	0	0	0	0	0	0	0	0	0	0	0	0	0	0	0	0	0	0	0	0	0	0	0	0	0	0	0	0	0	0	0	0	0	0	0
d__Bacteria; p__Bacteroidota; c__Bacteroidia; o__Flavobacteriales; f__Flavobacteriaceae; g__Flavobacterium	0	0	0	0	0	0	0	0	0	0	0	0	0	0	0	0	0	0	0	0	0	0	0	0	0	0	0	0	0	0	0	0	0	0	0	0	0	0	0	0	0	0	0	0	0	0	0	0	0	0	0	0	0	0	0	0	0	0	0	0
d__Bacteria; p__Planctomycetota; c__Planctomycetes; o__Gemmatales; f__Gemmataceae; g__Gemmata	0	0	0	0	0	0	0	0	0	0	0	0	0	0	0	0	0	0	0	0	0	0	0	0	0	0	0	0	0	0	0	0	0	0	0	0	0	0	0	0	0	0	0	0	0	0	0	0	0	0	0	0	0	0	0	0	0	0	0	0
d__Bacteria; p__Firmicutes; c__Bacilli; o__Erysipelotrichales; f__Erysipelotrichaceae; g__Erysipelothrix	2	0	0	0	0	0	0	0	0	0	0	0	0	0	0	0	0	0	0	0	0	0	0	0	0	0	0	0	0	0	0	0	0	0	0	0	0	0	0	0	0	0	0	0	0	0	0	0	0	0	0	0	0	0	0	0	0	0	0	0
d__Bacteria; p__Proteobacteria; c__Gammaproteobacteria; o__Aeromonadales; f__Aeromonadaceae; g__Aeromonas	2	0	0	0	0	0	0	0	0	0	0	0	0	0	0	0	0	0	0	0	0	0	0	0	0	0	0	0	0	0	0	0	0	0	0	0	0	0	0	0	0	0	0	0	0	0	0	0	0	0	0	0	0	0	0	0	0	0	0	0
d__Bacteria; p__Bacteroidota; c__Bacteroidia; o__Flavobacteriales; f__Flavobacteriaceae; g__Flavobacterium	0	2	0	0	0	0	0	0	0	0	0	0	0	0	0	0	0	0	0	0	0	0	0	0	0	0	0	0	0	0	0	0	0	0	0	0	0	0	0	0	0	0	0	0	0	0	0	0	0	0	0	0	0	0	0	0	0	0	0	0
d__Bacteria; p__Planctomycetota; c__Planctomycetes; o__Pirellulales; f__Pirellulaceae; g__Pirellula; s__uncultured_bacterium	0	0	2	0	0	0	0	0	0	0	0	0	0	0	0	0	0	0	0	0	0	0	0	0	0	0	0	0	0	0	0	0	0	0	0	0	0	0	0	0	0	0	0	0	0	0	0	0	0	0	0	0	0	0	0	0	0	0	0	0
d__Bacteria; p__Actinobacteriota; c__Actinobacteria; o__Micrococcales; f__Microbacteriaceae	0	0	2	0	0	0	0	0	0	0	0	0	0	0	0	0	0	0	0	0	0	0	0	0	0	0	0	0	0	0	0	0	0	0	0	0	0	0	0	0	0	0	0	0	0	0	0	0	0	0	0	0	0	0	0	0	0	0	0	0
d__Bacteria; p__Fusobacteriota; c__Fusobacteriia; o__Fusobacteriales; f__Fusobacteriaceae; g__Cetobacterium; s__uncultured_bacterium	0	0	2	0	0	0	0	0	0	0	0	0	0	0	0	0	0	0	0	0	0	0	0	0	0	0	0	0	0	0	0	0	0	0	0	0	0	0	0	0	0	0	0	0	0	0	0	0	0	0	0	0	0	0	0	0	0	0	0	0
d__Bacteria; p__Fusobacteriota; c__Fusobacteriia; o__Fusobacteriales; f__Fusobacteriaceae; g__Cetobacterium; s__Cetobacterium_somerae	0	0	2	0	0	0	0	0	0	0	0	0	0	0	0	0	0	0	0	0	0	0	0	0	0	0	0	0	0	0	0	0	0	0	0	0	0	0	0	0	0	0	0	0	0	0	0	0	0	0	0	0	0	0	0	0	0	0	0	0
d__Bacteria; p__Bacteroidota; c__Bacteroidia; o__Cytophagales; f__Spirosomaceae; g__Emticicia	0	0	2	0	0	0	0	0	0	0	0	0	0	0	0	0	0	0	0	0	0	0	0	0	0	0	0	0	0	0	0	0	0	0	0	0	0	0	0	0	0	0	0	0	0	0	0	0	0	0	0	0	0	0	0	0	0	0	0	0
d__Bacteria; p__Fusobacteriota; c__Fusobacteriia; o__Fusobacteriales; f__Fusobacteriaceae; g__Cetobacterium; s__uncultured_bacterium	0	0	0	2	0	0	0	0	0	0	0	0	0	0	0	0	0	0	0	0	0	0	0	0	0	0	0	0	0	0	0	0	0	0	0	0	0	0	0	0	0	0	0	0	0	0	0	0	0	0	0	0	0	0	0	0	0	0	0	0
d__Bacteria; p__Proteobacteria; c__Alphaproteobacteria; o__Rickettsiales; f__Mitochondria; g__Mitochondria; s__uncultured_bacterium	0	0	0	0	0	0	0	0	0	0	0	0	0	0	0	0	0	0	0	0	0	0	0	0	0	0	0	0	0	0	0	0	0	0	0	0	0	0	0	0	0	0	0	0	0	0	0	0	0	0	0	0	0	0	0	0	0	0	0	0
d__Bacteria; p__Bacteroidota; c__Bacteroidia; o__Cytophagales; f__Cytophagaceae; g__Cytophaga; s__Hypsibius_dujardini	0	0	0	0	0	0	0	0	0	0	0	0	0	0	0	0	0	0	0	0	0	0	0	0	0	0	0	0	0	0	0	0	0	0	0	0	0	0	0	0	0	0	0	0	0	0	0	0	0	0	0	0	0	0	0	0	0	0	0	0
d__Bacteria; p__Proteobacteria; c__Gammaproteobacteria; o__Burkholderiales; f__Comamonadaceae	0	0	0	0	0	0	0	0	0	0	0	0	0	0	0	0	0	0	0	0	0	0	0	0	0	0	0	0	0	0	0	0	0	0	0	0	0	0	0	0	0	0	0	0	0	0	0	0	0	0	0	0	0	0	0	0	0	0	0	0
d__Bacteria; p__Bacteroidota; c__Bacteroidia; o__Cytophagales; f__Microscillaceae; g__OLB12; s__uncultured_Bacteroidetes	0	0	0	0	0	0	0	0	0	0	0	0	0	0	0	0	0	0	0	0	0	0	0	0	0	0	0	0	0	0	0	0	0	0	0	0	0	0	0	0	0	0	0	0	0	0	0	0	0	0	0	0	0	0	0	0	0	0	0	0
d__Bacteria; p__Proteobacteria; c__Alphaproteobacteria; o__Rickettsiales; f__Mitochondria; g__Mitochondria; s__uncultured_bacterium	0	0	0	0	0	0	0	0	0	0	0	0	0	0	0	0	0	0	0	0	0	0	0	0	0	0	0	0	0	0	0	0	0	0	0	0	0	0	0	0	0	0	0	0	0	0	0	0	0	0	0	0	0	0	0	0	0	0	0	0
d__Bacteria; p__Bacteroidota; c__Bacteroidia; o__Flavobacteriales; f__Flavobacteriaceae; g__Flavobacterium; s__Flavobacterium_urocaniciphilum	0	0	0	0	0	0	0	0	0	0	0	0	0	0	0	0	0	0	0	0	0	0	0	0	0	0	0	0	0	0	0	0	0	0	0	0	0	0	0	0	0	0	0	0	0	0	0	0	0	0	0	0	0	0	0	0	0	0	0	0
d__Bacteria; p__Patescibacteria; c__Parcubacteria	0	0	0	0	0	0	0	0	0	0	0	0	0	0	0	0	0	0	0	0	0	0	0	0	0	0	0	0	0	0	0	0	0	0	0	0	0	0	0	0	0	0	0	0	0	0	0	0	0	0	0	0	0	0	0	0	0	0	0	0
d__Bacteria; p__Planctomycetota; c__Planctomycetes; o__Gemmatales; f__Gemmataceae	0	0	0	0	0	0	0	0	0	0	0	0	0	0	0	0	0	0	0	0	0	0	0	0	0	0	0	0	0	0	0	0	0	0	0	0	0	0	0	0	0	0	0	0	0	0	0	0	0	0	0	0	0	0	0	0	0	0	0	0
d__Bacteria; p__Proteobacteria; c__Gammaproteobacteria; o__Alteromonadales; f__Shewanellaceae; g__Shewanella	0	0	0	0	0	0	0	0	0	0	0	0	0	0	0	0	0	0	0	0	0	0	0	0	0	0	0	0	0	0	0	0	0	0	0	0	0	0	0	0	0	0	0	0	0	0	0	0	0	0	0	0	0	0	0	0	0	0	0	0
d__Bacteria; p__Proteobacteria; c__Gammaproteobacteria; o__Burkholderiales; f__Neisseriaceae; g__uncultured	0	0	0	0	0	0	0	0	0	0	0	0	0	0	0	0	0	0	0	0	0	0	0	0	0	0	0	0	0	0	0	0	0	0	0	0	0	0	0	0	0	0	0	0	0	0	0	0	0	0	0	0	0	0	0	0	0	0	0	0
d__Bacteria; p__Proteobacteria; c__Alphaproteobacteria; o__Rickettsiales	0	0	0	0	0	0	0	0	0	0	0	0	0	0	0	0	0	0	0	0	0	0	0	0	0	0	0	0	0	0	0	0	0	0	0	0	0	0	0	0	0	0	0	0	0	0	0	0	0	0	0	0	0	0	0	0	0	0	0	0
d__Bacteria; p__Proteobacteria; c__Alphaproteobacteria; o__Rhodobacterales; f__Rhodobacteraceae	0	0	0	0	0	0	0	0	0	0	0	0	0	0	0	0	0	0	0	0	0	0	0	0	0	0	0	0	0	0	0	0	0	0	0	0	0	0	0	0	0	0	0	0	0	0	0	0	0	0	0	0	0	0	0	0	0	0	0	0
d__Bacteria; p__Fusobacteriota; c__Fusobacteriia; o__Fusobacteriales; f__Fusobacteriaceae; g__Cetobacterium; s__Cetobacterium_somerae	0	0	0	0	0	0	0	0	0	0	0	0	0	0	0	0	0	0	0	0	0	0	0	0	0	0	0	0	0	0	0	0	0	0	0	0	0	0	0	0	0	0	0	0	0	0	0	0	0	0	0	0	0	0	0	0	0	0	0	0
d__Bacteria; p__Actinobacteriota; c__Actinobacteria; o__Corynebacteriales; f__Nocardiaceae; g__Nocardia	0	0	0	0	0	0	0	0	0	0	0	0	0	0	0	0	0	0	0	0	0	0	0	0	0	0	0	0	0	0	0	0	0	0	0	0	0	0	0	0	0	0	0	0	0	0	0	0	0	0	0	0	0	0	0	0	0	0	0	0
d__Bacteria; p__Proteobacteria; c__Gammaproteobacteria; o__Aeromonadales; f__Aeromonadaceae; g__Aeromonas	0	0	0	0	0	0	0	0	0	0	0	0	0	0	0	0	0	0	0	0	0	0	0	0	0	0	0	0	0	0	0	0	0	0	0	0	0	0	0	0	0	0	0	0	0	0	0	0	0	0	0	0	0	0	0	0	0	0	0	0
d__Bacteria; p__Proteobacteria; c__Gammaproteobacteria; o__Alteromonadales; f__Shewanellaceae; g__Shewanella	0	0	0	0	0	0	0	0	0	0	0	0	0	0	0	0	0	0	0	0	0	0	0	0	0	0	0	0	0	0	0	0	0	0	0	0	0	0	0	0	0	0	0	0	0	0	0	0	0	0	0	0	0	0	0	0	0	0	0	0
d__Bacteria; p__Planctomycetota; c__Planctomycetes; o__Planctomycetales; f__Rubinisphaeraceae; g__SH-PL14; s__uncultured_planctomycete	0	0	0	0	2	0	0	0	0	0	0	0	0	0	0	0	0	0	0	0	0	0	0	0	0	0	0	0	0	0	0	0	0	0	0	0	0	0	0	0	0	0	0	0	0	0	0	0	0	0	0	0	0	0	0	0	0	0	0	0
d__Bacteria; p__Bdellovibrionota; c__Bdellovibrionia; o__Bdellovibrionales; f__Bdellovibrionaceae; g__Bdellovibrio	0	0	0	0	0	0	2	0	0	0	0	0	0	0	0	0	0	0	0	0	0	0	0	0	0	0	0	0	0	0	0	0	0	0	0	0	0	0	0	0	0	0	0	0	0	0	0	0	0	0	0	0	0	0	0	0	0	0	0	0
d__Bacteria; p__Proteobacteria; c__Alphaproteobacteria; o__Rhizobiales	0	0	0	0	0	0	2	0	0	0	0	0	0	0	0	0	0	0	0	0	0	0	0	0	0	0	0	0	0	0	0	0	0	0	0	0	0	0	0	0	0	0	0	0	0	0	0	0	0	0	0	0	0	0	0	0	0	0	0	0
d__Bacteria; p__Bacteroidota; c__Bacteroidia; o__Flavobacteriales; f__Weeksellaceae; g__Chryseobacterium	0	0	0	0	0	0	2	0	0	0	0	0	0	0	0	0	0	0	0	0	0	0	0	0	0	0	0	0	0	0	0	0	0	0	0	0	0	0	0	0	0	0	0	0	0	0	0	0	0	0	0	0	0	0	0	0	0	0	0	0
d__Bacteria	0	0	0	0	0	0	0	2	0	0	0	0	0	0	0	0	0	0	0	0	0	0	0	0	0	0	0	0	0	0	0	0	0	0	0	0	0	0	0	0	0	0	0	0	0	0	0	0	0	0	0	0	0	0	0	0	0	0	0	0
d__Bacteria	0	0	0	0	0	0	0	2	0	0	0	0	0	0	0	0	0	0	0	0	0	0	0	0	0	0	0	0	0	0	0	0	0	0	0	0	0	0	0	0	0	0	0	0	0	0	0	0	0	0	0	0	0	0	0	0	0	0	0	0
d__Bacteria; p__Planctomycetota; c__Planctomycetes; o__Planctomycetales; f__Schlesneriaceae; g__Schlesneria	0	0	0	0	0	0	0	2	0	0	0	0	0	0	0	0	0	0	0	0	0	0	0	0	0	0	0	0	0	0	0	0	0	0	0	0	0	0	0	0	0	0	0	0	0	0	0	0	0	0	0	0	0	0	0	0	0	0	0	0
d__Bacteria; p__Actinobacteriota; c__Actinobacteria; o__Corynebacteriales; f__Mycobacteriaceae; g__Mycobacterium	0	0	0	0	0	0	0	2	0	0	0	0	0	0	0	0	0	0	0	0	0	0	0	0	0	0	0	0	0	0	0	0	0	0	0	0	0	0	0	0	0	0	0	0	0	0	0	0	0	0	0	0	0	0	0	0	0	0	0	0
d__Bacteria; p__Bacteroidota; c__Bacteroidia; o__Flavobacteriales; f__Flavobacteriaceae; g__Flavobacterium	0	0	0	0	0	0	0	0	0	0	0	0	0	0	0	0	0	0	0	0	0	0	0	0	0	0	0	0	0	0	0	0	0	0	0	0	0	0	0	0	0	0	0	0	0	0	0	0	0	0	0	0	0	0	0	0	0	0	0	0
d__Bacteria; p__Proteobacteria; c__Alphaproteobacteria; o__Sphingomonadales; f__Sphingomonadaceae	0	0	0	0	0	0	0	0	0	0	0	0	0	0	0	0	0	0	0	0	0	0	0	0	0	0	0	0	0	0	0	0	0	0	0	0	0	0	0	0	0	0	0	0	0	0	0	0	0	0	0	0	0	0	0	0	0	0	0	0
d__Bacteria; p__Bacteroidota; c__Bacteroidia	0	0	0	0	0	0	0	0	0	0	0	0	0	0	0	0	0	0	0	0	0	0	0	0	0	0	0	0	0	0	0	0	0	0	0	0	0	0	0	0	0	0	0	0	0	0	0	0	0	0	0	0	0	0	0	0	0	0	0	0
d__Bacteria; p__Proteobacteria; c__Alphaproteobacteria; o__Sphingomonadales; f__Sphingomonadaceae; g__Novosphingobium	0	0	0	0	0	0	0	0	0	0	0	0	0	0	0	0	0	0	0	0	0	0	0	0	0	0	0	0	0	0	0	0	0	0	0	0	0	0	0	0	0	0	0	0	0	0	0	0	0	0	0	0	0	0	0	0	0	0	0	0
d__Bacteria; p__Proteobacteria; c__Gammaproteobacteria; o__Ga0077536; f__Ga0077536; g__Ga0077536	0	0	0	0	0	0	0	0	0	0	0	0	0	0	0	0	0	0	0	0	0	0	0	0	0	0	0	0	0	0	0	0	0	0	0	0	0	0	0	0	0	0	0	0	0	0	0	0	0	0	0	0	0	0	0	0	0	0	0	0
d__Bacteria; p__Proteobacteria; c__Alphaproteobacteria; o__Holosporales; f__Holosporaceae; g__uncultured	0	0	0	0	0	0	0	0	0	0	0	0	0	0	0	0	0	0	0	0	0	0	0	0	0	0	0	0	0	0	0	0	0	0	0	0	0	0	0	0	0	0	0	0	0	0	0	0	0	0	0	0	0	0	0	0	0	0	0	0
d__Bacteria; p__Proteobacteria; c__Gammaproteobacteria; o__Burkholderiales; f__Neisseriaceae; g__uncultured	0	0	0	0	0	0	0	0	0	0	0	0	0	0	0	0	0	0	0	0	0	0	0	0	0	0	0	0	0	0	0	0	0	0	0	0	0	0	0	0	0	0	0	0	0	0	0	0	0	0	0	0	0	0	0	0	0	0	0	0
d__Bacteria; p__Proteobacteria; c__Alphaproteobacteria; o__Sphingomonadales; f__Sphingomonadaceae; g__Sphingopyxis	0	0	0	0	0	0	0	0	0	0	0	0	0	0	0	0	0	0	0	0	0	0	0	0	0	0	0	0	0	0	0	0	0	0	0	0	0	0	0	0	0	0	0	0	0	0	0	0	0	0	0	0	0	0	0	0	0	0	0	0
d__Bacteria; p__Proteobacteria; c__Alphaproteobacteria; o__Sphingomonadales; f__Sphingomonadaceae; g__Novosphingobium	0	0	0	0	0	0	0	0	0	0	0	0	0	0	0	0	0	0	0	0	0	0	0	0	0	0	0	0	0	0	0	0	0	0	0	0	0	0	0	0	0	0	0	0	0	0	0	0	0	0	0	0	0	0	0	0	0	0	0	0
d__Bacteria; p__Bdellovibrionota; c__Oligoflexia; o__0319-6G20; f__0319-6G20; g__0319-6G20	0	0	0	0	0	0	0	0	0	0	0	0	0	0	0	0	0	0	0	0	0	0	0	0	0	0	0	0	0	0	0	0	0	0	0	0	0	0	0	0	0	0	0	0	0	0	0	0	0	0	0	0	0	0	0	0	0	0	0	0
d__Bacteria; p__Proteobacteria; c__Alphaproteobacteria; o__Sphingomonadales; f__Sphingomonadaceae; g__Sphingopyxis	0	0	0	0	0	0	0	0	0	0	0	0	0	0	0	0	0	0	0	0	0	0	0	0	0	0	0	0	0	0	0	0	0	0	0	0	0	0	0	0	0	0	0	0	0	0	0	0	0	0	0	0	0	0	0	0	0	0	0	0
d__Bacteria; p__Proteobacteria; c__Alphaproteobacteria; o__Sphingomonadales; f__Sphingomonadaceae; g__Novosphingobium	0	0	0	0	0	0	0	0	0	0	0	0	0	0	0	0	0	0	0	0	0	0	0	0	0	0	0	0	0	0	0	0	0	0	0	0	0	0	0	0	0	0	0	0	0	0	0	0	0	0	0	0	0	0	0	0	0	0	0	0
d__Bacteria; p__Proteobacteria; c__Gammaproteobacteria; o__Alteromonadales; f__Shewanellaceae; g__Shewanella	0	0	0	0	0	0	0	0	0	0	0	0	0	0	0	0	0	0	0	0	0	0	0	0	0	0	0	0	0	0	0	0	0	0	0	0	0	0	0	0	0	0	0	0	0	0	0	0	0	0	0	0	0	0	0	0	0	0	0	0
d__Bacteria; p__Proteobacteria; c__Gammaproteobacteria; o__Alteromonadales; f__Shewanellaceae; g__Shewanella	0	0	0	0	0	0	0	0	0	0	0	0	0	0	0	0	0	0	0	0	0	0	0	0	0	0	0	0	0	0	0	0	0	0	0	0	0	0	0	0	0	0	0	0	0	0	0	0	0	0	0	0	0	0	0	0	0	0	0	0
d__Bacteria; p__Planctomycetota; c__Planctomycetes; o__Gemmatales; f__Gemmataceae	0	0	0	0	0	0	0	0	0	0	0	0	0	0	0	0	0	0	0	0	0	0	0	0	0	0	0	0	0	0	0	0	0	0	0	0	0	0	0	0	0	0	0	0	0	0	0	0	0	0	0	0	0	0	0	0	0	0	0	0
d__Bacteria; p__Proteobacteria; c__Alphaproteobacteria; o__Rhodobacterales; f__Rhodobacteraceae	0	0	0	0	0	0	0	0	0	0	0	0	0	0	0	0	0	0	0	0	0	0	0	0	0	0	0	0	0	0	0	0	0	0	0	0	0	0	0	0	0	0	0	0	0	0	0	0	0	0	0	0	0	0	0	0	0	0	0	0
d__Bacteria; p__Proteobacteria; c__Gammaproteobacteria; o__Aeromonadales; f__Aeromonadaceae; g__Aeromonas	0	0	0	0	0	0	0	0	0	0	0	0	0	0	0	0	0	0	0	0	0	0	0	0	0	0	0	0	0	0	0	0	0	0	0	0	0	0	0	0	0	0	0	0	0	0	0	0	0	0	0	0	0	0	0	0	0	0	0	0
d__Bacteria; p__Proteobacteria; c__Gammaproteobacteria; o__Aeromonadales; f__Aeromonadaceae; g__Aeromonas	0	0	0	0	0	0	0	0	0	0	0	0	0	0	0	0	0	0	0	0	0	0	0	0	0	0	0	0	0	0	0	0	0	0	0	0	0	0	0	0	0	0	0	0	0	0	0	0	0	0	0	0	0	0	0	0	0	0	0	0
d__Bacteria; p__Proteobacteria; c__Alphaproteobacteria; o__Rhizobiales	0	0	0	0	0	0	0	0	0	0	0	0	0	0	0	0	0	0	0	0	0	0	0	0	0	0	0	0	0	0	0	0	0	0	0	0	0	0	0	0	0	0	0	0	0	0	0	0	0	0	0	0	0	0	0	0	0	0	0	0
d__Bacteria; p__Proteobacteria; c__Gammaproteobacteria; o__Alteromonadales; f__Shewanellaceae; g__Shewanella	0	0	0	0	0	0	0	0	0	0	0	0	0	0	0	0	0	0	0	0	0	0	0	0	0	0	0	0	0	0	0	0	0	0	0	0	0	0	0	0	0	0	0	0	0	0	0	0	0	0	0	0	0	0	0	0	0	0	0	0
d__Bacteria; p__Proteobacteria; c__Gammaproteobacteria; o__Alteromonadales; f__Shewanellaceae; g__Shewanella	0	0	0	0	0	0	0	0	0	0	0	0	0	0	0	0	0	0	0	0	0	0	0	0	0	0	0	0	0	0	0	0	0	0	0	0	0	0	0	0	0	0	0	0	0	0	0	0	0	0	0	0	0	0	0	0	0	0	0	0
d__Bacteria; p__Bacteroidota; c__Bacteroidia; o__Bacteroidales; f__Muribaculaceae; g__Muribaculaceae	0	0	0	0	0	0	0	0	0	0	0	0	0	0	0	0	0	0	0	0	0	0	0	0	0	0	0	0	0	0	0	0	0	0	0	0	0	0	0	0	0	0	0	0	0	0	0	0	0	0	0	0	0	0	0	0	0	0	0	0
d__Bacteria; p__Fusobacteriota; c__Fusobacteriia; o__Fusobacteriales; f__Fusobacteriaceae; g__Cetobacterium; s__Cetobacterium_somerae	0	0	0	0	0	0	0	0	0	0	0	0	0	0	0	0	0	0	0	0	0	0	0	0	0	0	0	0	0	0	0	0	0	0	0	0	0	0	0	0	0	0	0	0	0	0	0	0	0	0	0	0	0	0	0	0	0	0	0	0
d__Bacteria; p__Proteobacteria; c__Alphaproteobacteria; o__Rhodobacterales; f__Rhodobacteraceae	0	0	0	0	0	0	0	0	0	0	0	0	0	0	0	0	0	0	0	0	0	0	0	0	0	0	0	0	0	0	0	0	0	0	0	0	0	0	0	0	0	0	0	0	0	0	0	0	0	0	0	0	0	0	0	0	0	0	0	0
d__Bacteria; p__Planctomycetota; c__Planctomycetes; o__Planctomycetales; f__Schlesneriaceae; g__Schlesneria	0	0	0	0	0	0	0	0	0	0	0	0	0	0	0	0	0	0	0	0	0	0	0	0	0	0	0	0	0	0	0	0	0	0	0	0	0	0	0	0	0	0	0	0	0	0	0	0	0	0	0	0	0	0	0	0	0	0	0	0
d__Bacteria; p__Myxococcota; c__Myxococcia; o__Myxococcales; f__Myxococcaceae; g__KD3-10; s__uncultured_bacterium	0	0	0	0	0	0	0	0	0	0	0	0	0	0	0	0	0	0	0	0	0	0	0	0	0	0	0	0	0	0	0	0	0	0	0	0	0	0	0	0	0	0	0	0	0	0	0	0	0	0	0	0	0	0	0	0	0	0	0	0
d__Bacteria; p__Actinobacteriota; c__Actinobacteria; o__Corynebacteriales; f__Nocardiaceae; g__Gordonia	0	0	0	0	0	0	0	0	2	0	0	0	0	0	0	0	0	0	0	0	0	0	0	0	0	0	0	0	0	0	0	0	0	0	0	0	0	0	0	0	0	0	0	0	0	0	0	0	0	0	0	0	0	0	0	0	0	0	0	0
d__Bacteria	0	0	0	0	0	0	0	0	2	0	0	0	0	0	0	0	0	0	0	0	0	0	0	0	0	0	0	0	0	0	0	0	0	0	0	0	0	0	0	0	0	0	0	0	0	0	0	0	0	0	0	0	0	0	0	0	0	0	0	0
d__Bacteria; p__Dependentiae; c__Babeliae; o__Babeliales; f__Babeliaceae; g__Babeliaceae; s__uncultured_bacterium	0	0	0	0	0	0	0	0	2	0	0	0	0	0	0	0	0	0	0	0	0	0	0	0	0	0	0	0	0	0	0	0	0	0	0	0	0	0	0	0	0	0	0	0	0	0	0	0	0	0	0	0	0	0	0	0	0	0	0	0
d__Bacteria; p__Firmicutes; c__Bacilli; o__Lactobacillales; f__Lactobacillaceae; g__Lactobacillus	0	0	0	0	0	0	0	0	2	0	0	0	0	0	0	0	0	0	0	0	0	0	0	0	0	0	0	0	0	0	0	0	0	0	0	0	0	0	0	0	0	0	0	0	0	0	0	0	0	0	0	0	0	0	0	0	0	0	0	0
d__Bacteria; p__Bacteroidota; c__Bacteroidia; o__Bacteroidales	0	0	0	0	0	0	0	0	2	0	0	0	0	0	0	0	0	0	0	0	0	0	0	0	0	0	0	0	0	0	0	0	0	0	0	0	0	0	0	0	0	0	0	0	0	0	0	0	0	0	0	0	0	0	0	0	0	0	0	0
d__Bacteria; p__Fusobacteriota; c__Fusobacteriia; o__Fusobacteriales; f__Fusobacteriaceae; g__Cetobacterium; s__Cetobacterium_somerae	0	0	0	0	0	0	0	0	2	0	0	0	0	0	0	0	0	0	0	0	0	0	0	0	0	0	0	0	0	0	0	0	0	0	0	0	0	0	0	0	0	0	0	0	0	0	0	0	0	0	0	0	0	0	0	0	0	0	0	0
d__Bacteria; p__Dependentiae; c__Babeliae; o__Babeliales	0	0	0	0	0	0	0	0	2	0	0	0	0	0	0	0	0	0	0	0	0	0	0	0	0	0	0	0	0	0	0	0	0	0	0	0	0	0	0	0	0	0	0	0	0	0	0	0	0	0	0	0	0	0	0	0	0	0	0	0
d__Bacteria; p__Proteobacteria; c__Alphaproteobacteria; o__Rhodobacterales; f__Rhodobacteraceae	0	0	0	0	0	0	0	0	0	2	0	0	0	0	0	0	0	0	0	0	0	0	0	0	0	0	0	0	0	0	0	0	0	0	0	0	0	0	0	0	0	0	0	0	0	0	0	0	0	0	0	0	0	0	0	0	0	0	0	0
d__Bacteria; p__Dependentiae; c__Babeliae; o__Babeliales; f__Babeliaceae; g__Babeliaceae	0	0	0	0	0	0	0	0	0	2	0	0	0	0	0	0	0	0	0	0	0	0	0	0	0	0	0	0	0	0	0	0	0	0	0	0	0	0	0	0	0	0	0	0	0	0	0	0	0	0	0	0	0	0	0	0	0	0	0	0
d__Bacteria; p__Planctomycetota; c__Planctomycetes; o__Gemmatales; f__Gemmataceae; g__Gemmata; s__bacterium_enrichment	0	0	0	0	0	0	0	0	0	2	0	0	0	0	0	0	0	0	0	0	0	0	0	0	0	0	0	0	0	0	0	0	0	0	0	0	0	0	0	0	0	0	0	0	0	0	0	0	0	0	0	0	0	0	0	0	0	0	0	0
d__Bacteria; p__Proteobacteria; c__Alphaproteobacteria; o__Rhodobacterales; f__Rhodobacteraceae	0	0	0	0	0	0	0	0	0	2	0	0	0	0	0	0	0	0	0	0	0	0	0	0	0	0	0	0	0	0	0	0	0	0	0	0	0	0	0	0	0	0	0	0	0	0	0	0	0	0	0	0	0	0	0	0	0	0	0	0
d__Bacteria; p__Dependentiae; c__Babeliae; o__Babeliales	0	0	0	0	0	0	0	0	0	2	0	0	0	0	0	0	0	0	0	0	0	0	0	0	0	0	0	0	0	0	0	0	0	0	0	0	0	0	0	0	0	0	0	0	0	0	0	0	0	0	0	0	0	0	0	0	0	0	0	0
d__Bacteria; p__Cyanobacteria; c__Cyanobacteriia; o__Synechococcales; f__Cyanobiaceae; g__Cyanobium_PCC-6307	0	0	0	0	0	0	0	0	0	2	0	0	0	0	0	0	0	0	0	0	0	0	0	0	0	0	0	0	0	0	0	0	0	0	0	0	0	0	0	0	0	0	0	0	0	0	0	0	0	0	0	0	0	0	0	0	0	0	0	0
d__Bacteria; p__Proteobacteria; c__Alphaproteobacteria; o__Rickettsiales; f__Mitochondria; g__Mitochondria; s__uncultured_bacterium	0	0	0	0	0	0	0	0	0	0	2	0	0	0	0	0	0	0	0	0	0	0	0	0	0	0	0	0	0	0	0	0	0	0	0	0	0	0	0	0	0	0	0	0	0	0	0	0	0	0	0	0	0	0	0	0	0	0	0	0
d__Bacteria; p__Firmicutes; c__Clostridia; o__Peptostreptococcales-Tissierellales; f__Peptostreptococcales-Tissierellales; g__Gallicola; s__uncultured_bacterium	0	0	0	0	0	0	0	0	0	0	0	2	0	0	0	0	0	0	0	0	0	0	0	0	0	0	0	0	0	0	0	0	0	0	0	0	0	0	0	0	0	0	0	0	0	0	0	0	0	0	0	0	0	0	0	0	0	0	0	0
d__Bacteria; p__Fusobacteriota; c__Fusobacteriia; o__Fusobacteriales; f__Fusobacteriaceae; g__Cetobacterium	0	0	0	0	0	0	0	0	0	0	0	2	0	0	0	0	0	0	0	0	0	0	0	0	0	0	0	0	0	0	0	0	0	0	0	0	0	0	0	0	0	0	0	0	0	0	0	0	0	0	0	0	0	0	0	0	0	0	0	0
d__Bacteria; p__Patescibacteria; c__Parcubacteria; o__Candidatus_Nomurabacteria; f__Candidatus_Nomurabacteria; g__Candidatus_Nomurabacteria; s__uncultured_bacterium	0	0	0	0	0	0	0	0	0	0	0	0	0	0	0	0	0	0	0	0	0	0	0	0	0	0	0	0	0	0	0	0	0	0	0	0	0	0	0	0	0	0	0	0	0	0	0	0	0	0	0	0	0	0	0	0	0	0	0	0
d__Bacteria; p__Bacteroidota; c__Bacteroidia; o__Cytophagales; f__Cytophagaceae; g__Siphonobacter; s__uncultured_bacterium	0	0	0	0	0	0	0	0	0	0	0	0	0	0	0	0	0	0	0	0	0	0	0	0	0	0	0	0	0	0	0	0	0	0	0	0	0	0	0	0	0	0	0	0	0	0	0	0	0	0	0	0	0	0	0	0	0	0	0	0
d__Bacteria; p__Proteobacteria; c__Alphaproteobacteria; o__Sphingomonadales; f__Sphingomonadaceae; g__Novosphingobium	0	0	0	0	0	0	0	0	0	0	0	0	0	0	0	0	0	0	0	0	0	0	0	0	0	0	0	0	0	0	0	0	0	0	0	0	0	0	0	0	0	0	0	0	0	0	0	0	0	0	0	0	0	0	0	0	0	0	0	0
d__Bacteria; p__Proteobacteria; c__Gammaproteobacteria; o__Alteromonadales; f__Shewanellaceae; g__Shewanella	0	0	0	0	0	0	0	0	0	0	0	0	0	0	0	0	0	0	0	0	0	0	0	0	0	0	0	0	0	0	0	0	0	0	0	0	0	0	0	0	0	0	0	0	0	0	0	0	0	0	0	0	0	0	0	0	0	0	0	0
d__Bacteria; p__Proteobacteria; c__Gammaproteobacteria; o__Burkholderiales; f__Comamonadaceae	0	0	0	0	0	0	0	0	0	0	0	0	0	0	0	0	0	0	0	0	0	0	0	0	0	0	0	0	0	0	0	0	0	0	0	0	0	0	0	0	0	0	0	0	0	0	0	0	0	0	0	0	0	0	0	0	0	0	0	0
d__Bacteria; p__Planctomycetota; c__Planctomycetes; o__Gemmatales; f__Gemmataceae; g__uncultured	0	0	0	0	0	0	0	0	0	0	0	0	0	0	0	0	0	0	0	0	0	0	0	0	0	0	0	0	0	0	0	0	0	0	0	0	0	0	0	0	0	0	0	0	0	0	0	0	0	0	0	0	0	0	0	0	0	0	0	0
d__Bacteria; p__Bacteroidota; c__Bacteroidia; o__Chitinophagales; f__Saprospiraceae; g__uncultured	0	0	0	0	0	0	0	0	0	0	0	0	0	0	0	0	0	0	0	0	0	0	0	0	0	0	0	0	0	0	0	0	0	0	0	0	0	0	0	0	0	0	0	0	0	0	0	0	0	0	0	0	0	0	0	0	0	0	0	0
d__Bacteria; p__Gemmatimonadota; c__Gemmatimonadetes; o__Gemmatimonadales; f__Gemmatimonadaceae; g__uncultured	0	0	0	0	0	0	0	0	0	0	0	0	0	0	0	0	0	0	0	0	0	0	0	0	0	0	0	0	0	0	0	0	0	0	0	0	0	0	0	0	0	0	0	0	0	0	0	0	0	0	0	0	0	0	0	0	0	0	0	0
d__Bacteria; p__Bacteroidota; c__Bacteroidia; o__Chitinophagales; f__Chitinophagaceae	0	0	0	0	0	0	0	0	0	0	0	0	0	0	0	0	0	0	0	0	0	0	0	0	0	0	0	0	0	0	0	0	0	0	0	0	0	0	0	0	0	0	0	0	0	0	0	0	0	0	0	0	0	0	0	0	0	0	0	0
d__Bacteria; p__Proteobacteria; c__Gammaproteobacteria; o__Burkholderiales	0	0	0	0	0	0	0	0	0	0	0	0	0	0	0	0	0	0	0	0	0	0	0	0	0	0	0	0	0	0	0	0	0	0	0	0	0	0	0	0	0	0	0	0	0	0	0	0	0	0	0	0	0	0	0	0	0	0	0	0
d__Bacteria; p__Bacteroidota; c__Bacteroidia; o__Cytophagales; f__Spirosomaceae; g__Dyadobacter	0	0	0	0	0	0	0	0	0	0	0	0	0	0	0	0	0	0	0	0	0	0	0	0	0	0	0	0	0	0	0	0	0	0	0	0	0	0	0	0	0	0	0	0	0	0	0	0	0	0	0	0	0	0	0	0	0	0	0	0
d__Bacteria; p__Fusobacteriota; c__Fusobacteriia; o__Fusobacteriales; f__Fusobacteriaceae; g__Cetobacterium; s__Cetobacterium_somerae	0	0	0	0	0	0	0	0	0	0	0	0	0	0	0	0	0	0	0	0	0	0	0	0	0	0	0	0	0	0	0	0	0	0	0	0	0	0	0	0	0	0	0	0	0	0	0	0	0	0	0	0	0	0	0	0	0	0	0	0
d__Bacteria; p__Proteobacteria	0	0	0	0	0	0	0	0	0	0	0	0	0	0	0	0	0	0	0	0	0	0	0	0	0	0	0	0	0	0	0	0	0	0	0	0	0	0	0	0	0	0	0	0	0	0	0	0	0	0	0	0	0	0	0	0	0	0	0	0
d__Bacteria; p__Proteobacteria; c__Gammaproteobacteria; o__Burkholderiales; f__Comamonadaceae	0	0	0	0	0	0	0	0	0	0	0	0	0	0	0	0	0	0	0	0	0	0	0	0	0	0	0	0	0	0	0	0	0	0	0	0	0	0	0	0	0	0	0	0	0	0	0	0	0	0	0	0	0	0	0	0	0	0	0	0
d__Bacteria; p__Bacteroidota; c__Bacteroidia; o__Cytophagales; f__Spirosomaceae; g__Pseudarcicella	0	0	0	0	0	0	0	0	0	0	0	0	0	0	0	0	0	0	0	0	0	0	0	0	0	0	0	0	0	0	0	0	0	0	0	0	0	0	0	0	0	0	0	0	0	0	0	0	0	0	0	0	0	0	0	0	0	0	0	0
d__Bacteria; p__Planctomycetota; c__Planctomycetes	0	0	0	0	0	0	0	0	0	0	0	0	0	0	0	0	0	0	0	0	0	0	0	0	0	0	0	0	0	0	0	0	0	0	0	0	0	0	0	0	0	0	0	0	0	0	0	0	0	0	0	0	0	0	0	0	0	0	0	0
d__Bacteria; p__Proteobacteria; c__Alphaproteobacteria; o__Rhodobacterales; f__Rhodobacteraceae	0	0	0	0	0	0	0	0	0	0	0	0	0	0	0	0	0	0	0	0	0	0	0	0	0	0	0	0	0	0	0	0	0	0	0	0	0	0	0	0	0	0	0	0	0	0	0	0	0	0	0	0	0	0	0	0	0	0	0	0
d__Bacteria; p__Bacteroidota; c__Bacteroidia; o__Chitinophagales; f__Chitinophagaceae; g__Ferruginibacter	0	0	0	0	0	0	0	0	0	0	0	0	0	0	0	0	0	0	0	0	0	0	0	0	0	0	0	0	0	0	0	0	0	0	0	0	0	0	0	0	0	0	0	0	0	0	0	0	0	0	0	0	0	0	0	0	0	0	0	0
d__Bacteria; p__Bacteroidota; c__Bacteroidia; o__Chitinophagales; f__Saprospiraceae; g__uncultured	0	0	0	0	0	0	0	0	0	0	0	0	0	0	0	0	0	0	0	0	0	0	0	0	0	0	0	0	0	0	0	0	0	0	0	0	0	0	0	0	0	0	0	0	0	0	0	0	0	0	0	0	0	0	0	0	0	0	0	0
d__Bacteria; p__Proteobacteria; c__Gammaproteobacteria; o__Burkholderiales; f__Comamonadaceae	0	0	0	0	0	0	0	0	0	0	0	0	0	0	0	0	0	0	0	0	0	0	0	0	0	0	0	0	0	0	0	0	0	0	0	0	0	0	0	0	0	0	0	0	0	0	0	0	0	0	0	0	0	0	0	0	0	0	0	0
d__Bacteria; p__Proteobacteria; c__Gammaproteobacteria; o__Aeromonadales; f__Aeromonadaceae; g__Aeromonas	0	0	0	0	0	0	0	0	0	0	0	0	0	0	0	0	0	0	0	0	0	0	0	0	0	0	0	0	0	0	0	0	0	0	0	0	0	0	0	0	0	0	0	0	0	0	0	0	0	0	0	0	0	0	0	0	0	0	0	0
d__Bacteria; p__Fusobacteriota; c__Fusobacteriia; o__Fusobacteriales; f__Fusobacteriaceae; g__Cetobacterium	0	0	0	0	0	0	0	0	0	0	0	0	0	0	0	0	0	0	0	0	0	0	0	0	0	0	0	0	0	0	0	0	0	0	0	0	0	0	0	0	0	0	0	0	0	0	0	0	0	0	0	0	0	0	0	0	0	0	0	0
d__Bacteria; p__Fusobacteriota; c__Fusobacteriia; o__Fusobacteriales; f__Fusobacteriaceae; g__Cetobacterium	0	0	0	0	0	0	0	0	0	0	0	0	0	0	0	0	0	0	0	0	0	0	0	0	0	0	0	0	0	0	0	0	0	0	0	0	0	0	0	0	0	0	0	0	0	0	0	0	0	0	0	0	0	0	0	0	0	0	0	0
d__Bacteria; p__Proteobacteria; c__Alphaproteobacteria; o__Rhizobiales; f__Xanthobacteraceae; g__uncultured	0	0	0	0	0	0	0	0	0	0	0	0	0	0	0	0	0	0	0	0	0	0	0	0	0	0	0	0	0	0	0	0	0	0	0	0	0	0	0	0	0	0	0	0	0	0	0	0	0	0	0	0	0	0	0	0	0	0	0	0
d__Bacteria; p__Proteobacteria; c__Gammaproteobacteria; o__Aeromonadales; f__Aeromonadaceae; g__Aeromonas	0	0	0	0	0	0	0	0	0	0	0	0	0	0	0	0	0	0	0	0	0	0	0	0	0	0	0	0	0	0	0	0	0	0	0	0	0	0	0	0	0	0	0	0	0	0	0	0	0	0	0	0	0	0	0	0	0	0	0	0
d__Bacteria; p__Proteobacteria; c__Gammaproteobacteria; o__Burkholderiales; f__Comamonadaceae	0	0	0	0	0	0	0	0	0	0	0	0	0	0	0	0	0	0	0	0	0	0	0	0	0	0	0	0	0	0	0	0	0	0	0	0	0	0	0	0	0	0	0	0	0	0	0	0	0	0	0	0	0	0	0	0	0	0	0	0
d__Bacteria; p__Planctomycetota; c__Planctomycetes; o__Planctomycetales; f__Rubinisphaeraceae; g__SH-PL14	0	0	0	0	0	0	0	0	0	0	0	0	2	0	0	0	0	0	0	0	0	0	0	0	0	0	0	0	0	0	0	0	0	0	0	0	0	0	0	0	0	0	0	0	0	0	0	0	0	0	0	0	0	0	0	0	0	0	0	0
d__Bacteria; p__Planctomycetota; c__Phycisphaerae; o__Phycisphaerales; f__Phycisphaeraceae; g__SM1A02; s__Gambierdiscus_polynesiensis	0	0	0	0	0	0	0	0	0	0	0	0	2	0	0	0	0	0	0	0	0	0	0	0	0	0	0	0	0	0	0	0	0	0	0	0	0	0	0	0	0	0	0	0	0	0	0	0	0	0	0	0	0	0	0	0	0	0	0	0
d__Bacteria; p__Proteobacteria; c__Alphaproteobacteria; o__Rhodobacterales; f__Rhodobacteraceae	0	0	0	0	0	0	0	0	0	0	0	0	2	0	0	0	0	0	0	0	0	0	0	0	0	0	0	0	0	0	0	0	0	0	0	0	0	0	0	0	0	0	0	0	0	0	0	0	0	0	0	0	0	0	0	0	0	0	0	0
d__Bacteria; p__Proteobacteria; c__Alphaproteobacteria; o__Rhizobiales; f__Rhizobiales_Incertae_Sedis; g__Phreatobacter	0	0	0	0	0	0	0	0	0	0	0	0	2	0	0	0	0	0	0	0	0	0	0	0	0	0	0	0	0	0	0	0	0	0	0	0	0	0	0	0	0	0	0	0	0	0	0	0	0	0	0	0	0	0	0	0	0	0	0	0
d__Bacteria; p__Firmicutes; c__Clostridia	0	0	0	0	0	0	0	0	0	0	0	0	0	2	0	0	0	0	0	0	0	0	0	0	0	0	0	0	0	0	0	0	0	0	0	0	0	0	0	0	0	0	0	0	0	0	0	0	0	0	0	0	0	0	0	0	0	0	0	0
d__Bacteria; p__Actinobacteriota; c__Actinobacteria; o__Propionibacteriales; f__Nocardioidaceae; g__Nocardioides	0	0	0	0	0	0	0	0	0	0	0	0	0	2	0	0	0	0	0	0	0	0	0	0	0	0	0	0	0	0	0	0	0	0	0	0	0	0	0	0	0	0	0	0	0	0	0	0	0	0	0	0	0	0	0	0	0	0	0	0
d__Bacteria	0	0	0	0	0	0	0	0	0	0	0	0	0	2	0	0	0	0	0	0	0	0	0	0	0	0	0	0	0	0	0	0	0	0	0	0	0	0	0	0	0	0	0	0	0	0	0	0	0	0	0	0	0	0	0	0	0	0	0	0
d__Bacteria; p__Actinobacteriota; c__Actinobacteria; o__Corynebacteriales; f__Nocardiaceae; g__Rhodococcus	0	0	0	0	0	0	0	0	0	0	0	0	0	2	0	0	0	0	0	0	0	0	0	0	0	0	0	0	0	0	0	0	0	0	0	0	0	0	0	0	0	0	0	0	0	0	0	0	0	0	0	0	0	0	0	0	0	0	0	0
d__Bacteria; p__Actinobacteriota; c__Actinobacteria; o__Propionibacteriales; f__Nocardioidaceae; g__Nocardioides	0	0	0	0	0	0	0	0	0	0	0	0	0	2	0	0	0	0	0	0	0	0	0	0	0	0	0	0	0	0	0	0	0	0	0	0	0	0	0	0	0	0	0	0	0	0	0	0	0	0	0	0	0	0	0	0	0	0	0	0
d__Bacteria; p__Bacteroidota; c__Bacteroidia; o__Flavobacteriales; f__Flavobacteriaceae; g__Flavobacterium	0	0	0	0	0	0	0	0	0	0	0	0	0	2	0	0	0	0	0	0	0	0	0	0	0	0	0	0	0	0	0	0	0	0	0	0	0	0	0	0	0	0	0	0	0	0	0	0	0	0	0	0	0	0	0	0	0	0	0	0
d__Bacteria; p__Planctomycetota; c__Planctomycetes; o__Pirellulales; f__Pirellulaceae	0	0	0	0	0	0	0	0	0	0	0	0	0	0	2	0	0	0	0	0	0	0	0	0	0	0	0	0	0	0	0	0	0	0	0	0	0	0	0	0	0	0	0	0	0	0	0	0	0	0	0	0	0	0	0	0	0	0	0	0
d__Eukaryota	0	0	0	0	0	0	0	0	0	0	0	0	0	0	2	0	0	0	0	0	0	0	0	0	0	0	0	0	0	0	0	0	0	0	0	0	0	0	0	0	0	0	0	0	0	0	0	0	0	0	0	0	0	0	0	0	0	0	0	0
d__Bacteria; p__Bacteroidota; c__Bacteroidia; o__Flavobacteriales; f__Flavobacteriaceae; g__Flavobacterium	0	0	0	0	0	0	0	0	0	0	0	0	0	0	2	0	0	0	0	0	0	0	0	0	0	0	0	0	0	0	0	0	0	0	0	0	0	0	0	0	0	0	0	0	0	0	0	0	0	0	0	0	0	0	0	0	0	0	0	0
d__Bacteria; p__Bacteroidota; c__Bacteroidia; o__Flavobacteriales; f__Flavobacteriaceae; g__Flavobacterium	0	0	0	0	0	0	0	0	0	0	0	0	0	0	2	0	0	0	0	0	0	0	0	0	0	0	0	0	0	0	0	0	0	0	0	0	0	0	0	0	0	0	0	0	0	0	0	0	0	0	0	0	0	0	0	0	0	0	0	0
d__Bacteria; p__Actinobacteriota; c__Actinobacteria; o__Corynebacteriales; f__Nocardiaceae; g__Nocardia	0	0	0	0	0	0	0	0	0	0	0	0	0	0	2	0	0	0	0	0	0	0	0	0	0	0	0	0	0	0	0	0	0	0	0	0	0	0	0	0	0	0	0	0	0	0	0	0	0	0	0	0	0	0	0	0	0	0	0	0
d__Bacteria; p__Firmicutes; c__Bacilli; o__Erysipelotrichales; f__Erysipelotrichaceae; g__ZOR0006; s__Cetobacterium_sp.	0	0	0	0	0	0	0	0	0	0	0	0	0	0	2	0	0	0	0	0	0	0	0	0	0	0	0	0	0	0	0	0	0	0	0	0	0	0	0	0	0	0	0	0	0	0	0	0	0	0	0	0	0	0	0	0	0	0	0	0
d__Bacteria; p__Verrucomicrobiota; c__Verrucomicrobiae	0	0	0	0	0	0	0	0	0	0	0	0	0	0	0	2	0	0	0	0	0	0	0	0	0	0	0	0	0	0	0	0	0	0	0	0	0	0	0	0	0	0	0	0	0	0	0	0	0	0	0	0	0	0	0	0	0	0	0	0
d__Bacteria; p__Firmicutes; c__Clostridia; o__Peptostreptococcales-Tissierellales; f__Peptostreptococcales-Tissierellales; g__Gottschalkia	0	0	0	0	0	0	0	0	0	0	0	0	0	0	0	2	0	0	0	0	0	0	0	0	0	0	0	0	0	0	0	0	0	0	0	0	0	0	0	0	0	0	0	0	0	0	0	0	0	0	0	0	0	0	0	0	0	0	0	0
d__Bacteria; p__Planctomycetota; c__Planctomycetes; o__Pirellulales; f__Pirellulaceae; g__Pirellula	0	0	0	0	0	0	0	0	0	0	0	0	0	0	0	2	0	0	0	0	0	0	0	0	0	0	0	0	0	0	0	0	0	0	0	0	0	0	0	0	0	0	0	0	0	0	0	0	0	0	0	0	0	0	0	0	0	0	0	0
d__Bacteria; p__Verrucomicrobiota	0	0	0	0	0	0	0	0	0	0	0	0	0	0	0	2	0	0	0	0	0	0	0	0	0	0	0	0	0	0	0	0	0	0	0	0	0	0	0	0	0	0	0	0	0	0	0	0	0	0	0	0	0	0	0	0	0	0	0	0
d__Bacteria; p__Verrucomicrobiota	0	0	0	0	0	0	0	0	0	0	0	0	0	0	0	2	0	0	0	0	0	0	0	0	0	0	0	0	0	0	0	0	0	0	0	0	0	0	0	0	0	0	0	0	0	0	0	0	0	0	0	0	0	0	0	0	0	0	0	0
d__Bacteria; p__Planctomycetota; c__Phycisphaerae; o__Phycisphaerales; f__Phycisphaeraceae; g__SM1A02; s__uncultured_bacterium	0	0	0	0	0	0	0	0	0	0	0	0	0	0	0	0	0	0	0	0	0	0	0	0	0	0	0	0	0	0	0	0	0	0	0	0	0	0	0	0	0	0	0	0	0	0	0	0	0	0	0	0	0	0	0	0	0	0	0	0
d__Bacteria; p__Dependentiae; c__Babeliae; o__Babeliales; f__Babeliaceae; g__Babeliaceae; s__uncultured_bacterium	0	0	0	0	0	0	0	0	0	0	0	0	0	0	0	0	0	0	0	0	0	0	0	0	0	0	0	0	0	0	0	0	0	0	0	0	0	0	0	0	0	0	0	0	0	0	0	0	0	0	0	0	0	0	0	0	0	0	0	0
d__Bacteria; p__Proteobacteria; c__Gammaproteobacteria; o__Aeromonadales; f__Aeromonadaceae; g__Aeromonas	0	0	0	0	0	0	0	0	0	0	0	0	0	0	0	0	0	0	0	0	0	0	0	0	0	0	0	0	0	0	0	0	0	0	0	0	0	0	0	0	0	0	0	0	0	0	0	0	0	0	0	0	0	0	0	0	0	0	0	0
d__Bacteria; p__Proteobacteria; c__Alphaproteobacteria; o__Rhizobiales; f__Beijerinckiaceae; g__Bosea	0	0	0	0	0	0	0	0	0	0	0	0	0	0	0	0	0	0	0	0	0	0	0	0	0	0	0	0	0	0	0	0	0	0	0	0	0	0	0	0	0	0	0	0	0	0	0	0	0	0	0	0	0	0	0	0	0	0	0	0
d__Bacteria; p__Proteobacteria; c__Alphaproteobacteria	0	0	0	0	0	0	0	0	0	0	0	0	0	0	0	0	0	0	0	0	0	0	0	0	0	0	0	0	0	0	0	0	0	0	0	0	0	0	0	0	0	0	0	0	0	0	0	0	0	0	0	0	0	0	0	0	0	0	0	0
d__Bacteria; p__Proteobacteria; c__Alphaproteobacteria; o__Rhodobacterales; f__Rhodobacteraceae	0	0	0	0	0	0	0	0	0	0	0	0	0	0	0	0	0	0	0	0	0	0	0	0	0	0	0	0	0	0	0	0	0	0	0	0	0	0	0	0	0	0	0	0	0	0	0	0	0	0	0	0	0	0	0	0	0	0	0	0
d__Bacteria; p__Proteobacteria; c__Alphaproteobacteria; o__Sphingomonadales; f__Sphingomonadaceae; g__Sphingopyxis	0	0	0	0	0	0	0	0	0	0	0	0	0	0	0	0	0	0	0	0	0	0	0	0	0	0	0	0	0	0	0	0	0	0	0	0	0	0	0	0	0	0	0	0	0	0	0	0	0	0	0	0	0	0	0	0	0	0	0	0
d__Bacteria	0	0	0	0	0	0	0	0	0	0	0	0	0	0	0	0	0	0	0	0	0	0	0	0	0	0	0	0	0	0	0	0	0	0	0	0	0	0	0	0	0	0	0	0	0	0	0	0	0	0	0	0	0	0	0	0	0	0	0	0
d__Bacteria; p__Proteobacteria; c__Alphaproteobacteria; o__Sphingomonadales; f__Sphingomonadaceae	0	0	0	0	0	0	0	0	0	0	0	0	0	0	0	0	0	0	0	0	0	0	0	0	0	0	0	0	0	0	0	0	0	0	0	0	0	0	0	0	0	0	0	0	0	0	0	0	0	0	0	0	0	0	0	0	0	0	0	0
d__Bacteria; p__Bdellovibrionota; c__Bdellovibrionia; o__Bdellovibrionales; f__Bdellovibrionaceae; g__Bdellovibrio; s__uncultured_bacterium	0	0	0	0	0	0	0	0	0	0	0	0	0	0	0	0	0	0	0	0	0	0	0	0	0	0	0	0	0	0	0	0	0	0	0	0	0	0	0	0	0	0	0	0	0	0	0	0	0	0	0	0	0	0	0	0	0	0	0	0
d__Bacteria; p__Bacteroidota; c__Bacteroidia; o__Bacteroidales; f__Barnesiellaceae; g__uncultured; s__uncultured_bacterium	0	0	0	0	0	0	0	0	0	0	0	0	0	0	0	0	0	0	0	0	0	0	0	0	0	0	0	0	0	0	0	0	0	0	0	0	0	0	0	0	0	0	0	0	0	0	0	0	0	0	0	0	0	0	0	0	0	0	0	0
d__Bacteria; p__Bacteroidota; c__Bacteroidia; o__Bacteroidales; f__Barnesiellaceae; g__uncultured; s__uncultured_bacterium	0	0	0	0	0	0	0	0	0	0	0	0	0	0	0	0	0	0	0	0	0	0	0	0	0	0	0	0	0	0	0	0	0	0	0	0	0	0	0	0	0	0	0	0	0	0	0	0	0	0	0	0	0	0	0	0	0	0	0	0
d__Bacteria; p__Proteobacteria; c__Gammaproteobacteria; o__Aeromonadales; f__Aeromonadaceae; g__Aeromonas	0	0	0	0	0	0	0	0	0	0	0	0	0	0	0	0	0	0	0	0	0	0	0	0	0	0	0	0	0	0	0	0	0	0	0	0	0	0	0	0	0	0	0	0	0	0	0	0	0	0	0	0	0	0	0	0	0	0	0	0
d__Bacteria; p__Proteobacteria; c__Alphaproteobacteria; o__Rhodobacterales; f__Rhodobacteraceae	0	0	0	0	0	0	0	0	0	0	0	0	0	0	0	0	0	0	0	0	0	0	0	0	0	0	0	0	0	0	0	0	0	0	0	0	0	0	0	0	0	0	0	0	0	0	0	0	0	0	0	0	0	0	0	0	0	0	0	0
d__Bacteria; p__Proteobacteria; c__Gammaproteobacteria; o__Aeromonadales; f__Aeromonadaceae; g__Aeromonas	0	0	0	0	0	0	0	0	0	0	0	0	0	0	0	0	0	0	0	0	0	0	0	0	0	0	0	0	0	0	0	0	0	0	0	0	0	0	0	0	0	0	0	0	0	0	0	0	0	0	0	0	0	0	0	0	0	0	0	0
d__Bacteria; p__Bacteroidota; c__Bacteroidia; o__Chitinophagales; f__Chitinophagaceae; g__uncultured; s__Chitinophaga_sp.	0	0	0	0	0	0	0	0	0	0	0	0	0	0	0	0	0	0	0	0	0	0	0	0	0	0	0	0	0	0	0	0	0	0	0	0	0	0	0	0	0	0	0	0	0	0	0	0	0	0	0	0	0	0	0	0	0	0	0	0
d__Bacteria; p__Proteobacteria; c__Gammaproteobacteria; o__Alteromonadales; f__Shewanellaceae; g__Shewanella	0	0	0	0	0	0	0	0	0	0	0	0	0	0	0	0	0	0	0	0	0	0	0	0	0	0	0	0	0	0	0	0	0	0	0	0	0	0	0	0	0	0	0	0	0	0	0	0	0	0	0	0	0	0	0	0	0	0	0	0
d__Bacteria; p__Dependentiae; c__Babeliae; o__Babeliales; f__Babeliaceae; g__Babeliaceae; s__uncultured_bacterium	0	0	0	0	0	0	0	0	0	0	0	0	0	0	0	0	2	0	0	0	0	0	0	0	0	0	0	0	0	0	0	0	0	0	0	0	0	0	0	0	0	0	0	0	0	0	0	0	0	0	0	0	0	0	0	0	0	0	0	0
d__Bacteria; p__Actinobacteriota; c__Actinobacteria; o__Corynebacteriales; f__Nocardiaceae; g__Rhodococcus	0	0	0	0	0	0	0	0	0	0	0	0	0	0	0	0	0	2	0	0	0	0	0	0	0	0	0	0	0	0	0	0	0	0	0	0	0	0	0	0	0	0	0	0	0	0	0	0	0	0	0	0	0	0	0	0	0	0	0	0
d__Bacteria; p__Verrucomicrobiota; c__Verrucomicrobiae; o__Chthoniobacterales; f__Terrimicrobiaceae; g__Terrimicrobium	0	0	0	0	0	0	0	0	0	0	0	0	0	0	0	0	0	2	0	0	0	0	0	0	0	0	0	0	0	0	0	0	0	0	0	0	0	0	0	0	0	0	0	0	0	0	0	0	0	0	0	0	0	0	0	0	0	0	0	0
d__Eukaryota	0	0	0	0	0	0	0	0	0	0	0	0	0	0	0	0	0	2	0	0	0	0	0	0	0	0	0	0	0	0	0	0	0	0	0	0	0	0	0	0	0	0	0	0	0	0	0	0	0	0	0	0	0	0	0	0	0	0	0	0
d__Bacteria; p__Proteobacteria; c__Alphaproteobacteria; o__Rhodobacterales; f__Rhodobacteraceae	0	0	0	0	0	0	0	0	0	0	0	0	0	0	0	0	0	2	0	0	0	0	0	0	0	0	0	0	0	0	0	0	0	0	0	0	0	0	0	0	0	0	0	0	0	0	0	0	0	0	0	0	0	0	0	0	0	0	0	0
d__Bacteria; p__Proteobacteria; c__Alphaproteobacteria; o__Rhizobiales; f__Beijerinckiaceae	0	0	0	0	0	0	0	0	0	0	0	0	0	0	0	0	0	2	0	0	0	0	0	0	0	0	0	0	0	0	0	0	0	0	0	0	0	0	0	0	0	0	0	0	0	0	0	0	0	0	0	0	0	0	0	0	0	0	0	0
d__Bacteria; p__Proteobacteria; c__Alphaproteobacteria; o__Rhizobiales; f__Xanthobacteraceae; g__Xanthobacter	0	0	0	0	0	0	0	0	0	0	0	0	0	0	0	0	0	2	0	0	0	0	0	0	0	0	0	0	0	0	0	0	0	0	0	0	0	0	0	0	0	0	0	0	0	0	0	0	0	0	0	0	0	0	0	0	0	0	0	0
d__Bacteria; p__Planctomycetota; c__Planctomycetes; o__Pirellulales; f__Pirellulaceae; g__Pir4_lineage	0	0	0	0	0	0	0	0	0	0	0	0	0	0	0	0	0	2	0	0	0	0	0	0	0	0	0	0	0	0	0	0	0	0	0	0	0	0	0	0	0	0	0	0	0	0	0	0	0	0	0	0	0	0	0	0	0	0	0	0
d__Bacteria; p__Proteobacteria; c__Gammaproteobacteria; o__Aeromonadales; f__Aeromonadaceae; g__Aeromonas	0	0	0	0	0	0	0	0	0	0	0	0	0	0	0	0	0	2	0	0	0	0	0	0	0	0	0	0	0	0	0	0	0	0	0	0	0	0	0	0	0	0	0	0	0	0	0	0	0	0	0	0	0	0	0	0	0	0	0	0
d__Bacteria; p__Cyanobacteria; c__Cyanobacteriia; o__Cyanobacteriales; f__Phormidiaceae; g__Lyngbya_PCC-7419	0	0	0	0	0	0	0	0	0	0	0	0	0	0	0	0	0	0	0	2	0	0	0	0	0	0	0	0	0	0	0	0	0	0	0	0	0	0	0	0	0	0	0	0	0	0	0	0	0	0	0	0	0	0	0	0	0	0	0	0
d__Bacteria; p__Proteobacteria; c__Gammaproteobacteria; o__Legionellales; f__Legionellaceae; g__Legionella	0	0	0	0	0	0	0	0	0	0	0	0	0	0	0	0	0	0	0	2	0	0	0	0	0	0	0	0	0	0	0	0	0	0	0	0	0	0	0	0	0	0	0	0	0	0	0	0	0	0	0	0	0	0	0	0	0	0	0	0
d__Bacteria; p__Proteobacteria; c__Alphaproteobacteria; o__Rhizobiales	0	0	0	0	0	0	0	0	0	0	0	0	0	0	0	0	0	0	0	2	0	0	0	0	0	0	0	0	0	0	0	0	0	0	0	0	0	0	0	0	0	0	0	0	0	0	0	0	0	0	0	0	0	0	0	0	0	0	0	0
d__Bacteria; p__Proteobacteria; c__Alphaproteobacteria; o__Rhizobiales; f__Beijerinckiaceae; g__Bosea	0	0	0	0	0	0	0	0	0	0	0	0	0	0	0	0	0	0	0	2	0	0	0	0	0	0	0	0	0	0	0	0	0	0	0	0	0	0	0	0	0	0	0	0	0	0	0	0	0	0	0	0	0	0	0	0	0	0	0	0
d__Bacteria; p__Proteobacteria; c__Alphaproteobacteria; o__Rhodobacterales; f__Rhodobacteraceae	0	0	0	0	0	0	0	0	0	0	0	0	0	0	0	0	0	0	0	0	0	0	0	0	0	0	0	0	0	0	0	0	0	0	0	0	0	0	0	0	0	0	0	0	0	0	0	0	0	0	0	0	0	0	0	0	0	0	0	0
d__Bacteria; p__Proteobacteria; c__Gammaproteobacteria; o__Burkholderiales; f__Comamonadaceae	0	0	0	0	0	0	0	0	0	0	0	0	0	0	0	0	0	0	0	0	0	0	0	0	0	0	0	0	0	0	0	0	0	0	0	0	0	0	0	0	0	0	0	0	0	0	0	0	0	0	0	0	0	0	0	0	0	0	0	0
d__Bacteria; p__Cyanobacteria; c__Cyanobacteriia; o__Chloroplast; f__Chloroplast; g__Chloroplast; s__Mychonastes_jurisii	0	0	0	0	0	0	0	0	0	0	0	0	0	0	0	0	0	0	0	0	0	0	0	0	0	0	0	0	0	0	0	0	0	0	0	0	0	0	0	0	0	0	0	0	0	0	0	0	0	0	0	0	0	0	0	0	0	0	0	0
d__Bacteria; p__Proteobacteria; c__Alphaproteobacteria; o__Sphingomonadales; f__Sphingomonadaceae; g__Novosphingobium	0	0	0	0	0	0	0	0	0	0	0	0	0	0	0	0	0	0	0	0	0	0	0	0	0	0	0	0	0	0	0	0	0	0	0	0	0	0	0	0	0	0	0	0	0	0	0	0	0	0	0	0	0	0	0	0	0	0	0	0
d__Bacteria; p__Bacteroidota; c__Bacteroidia; o__Flavobacteriales; f__Weeksellaceae; g__Chryseobacterium	0	0	0	0	0	0	0	0	0	0	0	0	0	0	0	0	0	0	0	0	0	0	0	0	0	0	0	0	0	0	0	0	0	0	0	0	0	0	0	0	0	0	0	0	0	0	0	0	0	0	0	0	0	0	0	0	0	0	0	0
d__Bacteria; p__Bacteroidota; c__Bacteroidia; o__Cytophagales; f__Spirosomaceae; g__Runella	0	0	0	0	0	0	0	0	0	0	0	0	0	0	0	0	0	0	0	0	0	0	0	0	0	0	0	0	0	0	0	0	0	0	0	0	0	0	0	0	0	0	0	0	0	0	0	0	0	0	0	0	0	0	0	0	0	0	0	0
d__Bacteria; p__Proteobacteria; c__Gammaproteobacteria; o__Aeromonadales; f__Aeromonadaceae; g__Aeromonas	0	0	0	0	0	0	0	0	0	0	0	0	0	0	0	0	0	0	0	0	0	0	0	0	0	0	0	0	0	0	0	0	0	0	0	0	0	0	0	0	0	0	0	0	0	0	0	0	0	0	0	0	0	0	0	0	0	0	0	0
d__Bacteria; p__Proteobacteria; c__Gammaproteobacteria; o__Aeromonadales; f__Aeromonadaceae; g__Aeromonas	0	0	0	0	0	0	0	0	0	0	0	0	0	0	0	0	0	0	0	0	0	0	0	0	0	0	0	0	0	0	0	0	0	0	0	0	0	0	0	0	0	0	0	0	0	0	0	0	0	0	0	0	0	0	0	0	0	0	0	0
d__Bacteria; p__Planctomycetota; c__Planctomycetes; o__Gemmatales; f__Gemmataceae	0	0	0	0	0	0	0	0	0	0	0	0	0	0	0	0	0	0	0	0	0	0	0	0	0	0	0	0	0	0	0	0	0	0	0	0	0	0	0	0	0	0	0	0	0	0	0	0	0	0	0	0	0	0	0	0	0	0	0	0
d__Bacteria; p__Proteobacteria; c__Gammaproteobacteria; o__Aeromonadales; f__Aeromonadaceae; g__Aeromonas	0	0	0	0	0	0	0	0	0	0	0	0	0	0	0	0	0	0	0	0	0	0	0	0	0	0	0	0	0	0	0	0	0	0	0	0	0	0	0	0	0	0	0	0	0	0	0	0	0	0	0	0	0	0	0	0	0	0	0	0
d__Bacteria; p__Proteobacteria; c__Alphaproteobacteria; o__Caulobacterales; f__Caulobacteraceae; g__Brevundimonas	0	0	0	0	0	0	0	0	0	0	0	0	0	0	0	0	0	0	0	0	0	0	0	0	0	0	0	0	0	0	0	0	0	0	0	0	0	0	0	0	0	0	0	0	0	0	0	0	0	0	0	0	0	0	0	0	0	0	0	0
d__Bacteria; p__Proteobacteria; c__Alphaproteobacteria; o__Rhodobacterales; f__Rhodobacteraceae	0	0	0	0	0	0	0	0	0	0	0	0	0	0	0	0	0	0	0	0	0	0	0	0	0	0	0	0	0	0	0	0	0	0	0	0	0	0	0	0	0	0	0	0	0	0	0	0	0	0	0	0	0	0	0	0	0	0	0	0
d__Bacteria; p__Proteobacteria; c__Alphaproteobacteria; o__Reyranellales; f__Reyranellaceae; g__Reyranella; s__uncultured_proteobacterium	0	0	0	0	0	0	0	0	0	0	0	0	0	0	0	0	0	0	0	0	0	0	0	0	0	0	0	0	0	0	0	0	0	0	0	0	0	0	0	0	0	0	0	0	0	0	0	0	0	0	0	0	0	0	0	0	0	0	0	0
d__Bacteria; p__Proteobacteria; c__Alphaproteobacteria; o__Rickettsiales; f__Mitochondria; g__Mitochondria; s__uncultured_bacterium	0	0	0	0	0	0	0	0	0	0	0	0	0	0	0	0	0	0	0	0	0	0	0	0	0	0	0	0	0	0	0	0	0	0	0	0	0	0	0	0	0	0	0	0	0	0	0	0	0	0	0	0	0	0	0	0	0	0	0	0
d__Archaea	0	0	0	0	0	0	0	0	0	0	0	0	0	0	0	0	0	0	0	0	0	0	0	0	0	0	0	0	0	0	0	0	0	0	0	0	0	0	0	0	0	0	0	0	0	0	0	0	0	0	0	0	0	0	0	0	0	0	0	0
d__Bacteria; p__Proteobacteria; c__Alphaproteobacteria; o__Sphingomonadales; f__Sphingomonadaceae; g__Novosphingobium	0	0	0	0	0	0	0	0	0	0	0	0	0	0	0	0	0	0	0	0	0	0	0	0	0	0	0	0	0	0	0	0	0	0	0	0	0	0	0	0	0	0	0	0	0	0	0	0	0	0	0	0	0	0	0	0	0	0	0	0
d__Bacteria; p__Proteobacteria; c__Gammaproteobacteria; o__Aeromonadales; f__Aeromonadaceae; g__Aeromonas	0	0	0	0	0	0	0	0	0	0	0	0	0	0	0	0	0	0	0	0	0	0	0	0	0	0	0	0	0	0	0	0	0	0	0	0	0	0	0	0	0	0	0	0	0	0	0	0	0	0	0	0	0	0	0	0	0	0	0	0
d__Bacteria	0	0	0	0	0	0	0	0	0	0	0	0	0	0	0	0	0	0	0	0	0	0	0	0	0	0	0	0	0	0	0	0	0	0	0	0	0	0	0	0	0	0	0	0	0	0	0	0	0	0	0	0	0	0	0	0	0	0	0	0
d__Bacteria; p__Proteobacteria; c__Alphaproteobacteria; o__Rhodobacterales; f__Rhodobacteraceae	0	0	0	0	0	0	0	0	0	0	0	0	0	0	0	0	0	0	0	0	0	0	0	0	0	0	0	0	0	0	0	0	0	0	0	0	0	0	0	0	0	0	0	0	0	0	0	0	0	0	0	0	0	0	0	0	0	0	0	0
d__Bacteria	0	0	0	0	0	0	0	0	0	0	0	0	0	0	0	0	0	0	0	0	0	0	0	0	0	0	0	0	0	0	0	0	0	0	0	0	0	0	0	0	0	0	0	0	0	0	0	0	0	0	0	0	0	0	0	0	0	0	0	0
d__Bacteria; p__Proteobacteria; c__Gammaproteobacteria; o__Burkholderiales	0	0	0	0	0	0	0	0	0	0	0	0	0	0	0	0	0	0	0	0	0	0	0	0	0	0	0	0	0	0	0	0	0	0	0	0	0	0	0	0	0	0	0	0	0	0	0	0	0	0	0	0	0	0	0	0	0	0	0	0
d__Bacteria; p__Proteobacteria; c__Gammaproteobacteria; o__Burkholderiales	0	0	0	0	0	0	0	0	0	0	0	0	0	0	0	0	0	0	0	0	0	0	0	0	0	0	0	0	0	0	0	0	0	0	0	0	0	0	0	0	0	0	0	0	0	0	0	0	0	0	0	0	0	0	0	0	0	0	0	0
d__Bacteria; p__Dependentiae; c__Babeliae; o__Babeliales; f__Babeliaceae; g__Babeliaceae	0	0	0	0	0	0	0	0	0	0	0	0	0	0	0	0	0	0	0	0	0	0	0	0	0	0	0	0	0	0	0	0	0	0	0	0	0	0	0	0	0	0	0	0	0	0	0	0	0	0	0	0	0	0	0	0	0	0	0	0
d__Bacteria; p__Proteobacteria; c__Alphaproteobacteria; o__Caulobacterales; f__Hyphomonadaceae; g__SWB02; s__uncultured_soil	0	0	0	0	0	0	0	0	0	0	0	0	0	0	0	0	0	0	0	0	0	0	0	0	0	0	0	0	0	0	0	0	0	0	0	0	0	0	0	0	0	0	0	0	0	0	0	0	0	0	0	0	0	0	0	0	0	0	0	0
d__Bacteria; p__Bacteroidota; c__Bacteroidia	0	0	0	0	0	0	0	0	0	0	0	0	0	0	0	0	0	0	0	0	0	0	0	0	0	0	0	0	0	0	0	0	0	0	0	0	0	0	0	0	0	0	0	0	0	0	0	0	0	0	0	0	0	0	0	0	0	0	0	0
d__Bacteria; p__Proteobacteria; c__Gammaproteobacteria; o__Burkholderiales	0	0	0	0	0	0	0	0	0	0	0	0	0	0	0	0	0	0	0	0	0	0	0	0	0	0	0	0	0	0	0	0	0	0	0	0	0	0	0	0	0	0	0	0	0	0	0	0	0	0	0	0	0	0	0	0	0	0	0	0
d__Bacteria; p__Fusobacteriota; c__Fusobacteriia; o__Fusobacteriales; f__Fusobacteriaceae; g__Cetobacterium; s__Cetobacterium_somerae	0	0	0	0	0	0	0	0	0	0	0	0	0	0	0	0	0	0	0	0	0	0	0	0	0	0	0	0	0	0	0	0	0	0	0	0	0	0	0	0	0	0	0	0	0	0	0	0	0	0	0	0	0	0	0	0	0	0	0	0
d__Bacteria; p__Planctomycetota; c__Planctomycetes; o__Pirellulales; f__Pirellulaceae	0	0	0	0	0	0	0	0	0	0	0	0	0	0	0	0	0	0	0	0	0	0	0	0	0	0	0	0	0	0	0	0	0	0	0	0	0	0	0	0	0	0	0	0	0	0	0	0	0	0	0	0	0	0	0	0	0	0	0	0
d__Bacteria; p__Dependentiae; c__Babeliae; o__Babeliales	0	0	0	0	0	0	0	0	0	0	0	0	0	0	0	0	0	0	0	0	2	0	0	0	0	0	0	0	0	0	0	0	0	0	0	0	0	0	0	0	0	0	0	0	0	0	0	0	0	0	0	0	0	0	0	0	0	0	0	0
d__Bacteria; p__Cyanobacteria; c__Cyanobacteriia; o__Cyanobacteriales; f__Phormidiaceae; g__Arthrospira_PCC-7345	0	0	0	0	0	0	0	0	0	0	0	0	0	0	0	0	0	0	0	0	2	0	0	0	0	0	0	0	0	0	0	0	0	0	0	0	0	0	0	0	0	0	0	0	0	0	0	0	0	0	0	0	0	0	0	0	0	0	0	0
d__Bacteria; p__Proteobacteria; c__Alphaproteobacteria; o__Rhizobiales; f__Rhizobiaceae	0	0	0	0	0	0	0	0	0	0	0	0	0	0	0	0	0	0	0	0	0	2	0	0	0	0	0	0	0	0	0	0	0	0	0	0	0	0	0	0	0	0	0	0	0	0	0	0	0	0	0	0	0	0	0	0	0	0	0	0
d__Bacteria; p__Firmicutes; c__Bacilli; o__Lactobacillales; f__Lactobacillaceae; g__Lactobacillus	0	0	0	0	0	0	0	0	0	0	0	0	0	0	0	0	0	0	0	0	0	2	0	0	0	0	0	0	0	0	0	0	0	0	0	0	0	0	0	0	0	0	0	0	0	0	0	0	0	0	0	0	0	0	0	0	0	0	0	0
d__Bacteria; p__Planctomycetota; c__Planctomycetes; o__Pirellulales; f__Pirellulaceae; g__Pirellula	0	0	0	0	0	0	0	0	0	0	0	0	0	0	0	0	0	0	0	0	0	0	2	0	0	0	0	0	0	0	0	0	0	0	0	0	0	0	0	0	0	0	0	0	0	0	0	0	0	0	0	0	0	0	0	0	0	0	0	0
d__Bacteria; p__Proteobacteria; c__Gammaproteobacteria; o__Xanthomonadales; f__Xanthomonadaceae	0	0	0	0	0	0	0	0	0	0	0	0	0	0	0	0	0	0	0	0	0	0	2	0	0	0	0	0	0	0	0	0	0	0	0	0	0	0	0	0	0	0	0	0	0	0	0	0	0	0	0	0	0	0	0	0	0	0	0	0
d__Bacteria; p__Proteobacteria; c__Alphaproteobacteria; o__Rhodobacterales; f__Rhodobacteraceae	0	0	0	0	0	0	0	0	0	0	0	0	0	0	0	0	0	0	0	0	0	0	2	0	0	0	0	0	0	0	0	0	0	0	0	0	0	0	0	0	0	0	0	0	0	0	0	0	0	0	0	0	0	0	0	0	0	0	0	0
d__Bacteria; p__Planctomycetota; c__Planctomycetes; o__Pirellulales; f__Pirellulaceae	0	0	0	0	0	0	0	0	0	0	0	0	0	0	0	0	0	0	0	0	0	0	2	0	0	0	0	0	0	0	0	0	0	0	0	0	0	0	0	0	0	0	0	0	0	0	0	0	0	0	0	0	0	0	0	0	0	0	0	0
d__Bacteria; p__Planctomycetota; c__Planctomycetes; o__Pirellulales; f__Pirellulaceae; g__Pirellula	0	0	0	0	0	0	0	0	0	0	0	0	0	0	0	0	0	0	0	0	0	0	2	0	0	0	0	0	0	0	0	0	0	0	0	0	0	0	0	0	0	0	0	0	0	0	0	0	0	0	0	0	0	0	0	0	0	0	0	0
d__Bacteria; p__Actinobacteriota; c__Actinobacteria; o__Corynebacteriales; f__Nocardiaceae; g__Rhodococcus	0	0	0	0	0	0	0	0	0	0	0	0	0	0	0	0	0	0	0	0	0	0	2	0	0	0	0	0	0	0	0	0	0	0	0	0	0	0	0	0	0	0	0	0	0	0	0	0	0	0	0	0	0	0	0	0	0	0	0	0
d__Bacteria; p__Proteobacteria; c__Alphaproteobacteria; o__Rhodobacterales; f__Rhodobacteraceae	0	0	0	0	0	0	0	0	0	0	0	0	0	0	0	0	0	0	0	0	0	0	0	2	0	0	0	0	0	0	0	0	0	0	0	0	0	0	0	0	0	0	0	0	0	0	0	0	0	0	0	0	0	0	0	0	0	0	0	0
d__Bacteria; p__Dependentiae; c__Babeliae; o__Babeliales; f__Vermiphilaceae; g__Vermiphilaceae; s__candidate_division	0	0	0	0	0	0	0	0	0	0	0	0	0	0	0	0	0	0	0	0	0	0	0	2	0	0	0	0	0	0	0	0	0	0	0	0	0	0	0	0	0	0	0	0	0	0	0	0	0	0	0	0	0	0	0	0	0	0	0	0
d__Bacteria; p__Planctomycetota	0	0	0	0	0	0	0	0	0	0	0	0	0	0	0	0	0	0	0	0	0	0	0	2	0	0	0	0	0	0	0	0	0	0	0	0	0	0	0	0	0	0	0	0	0	0	0	0	0	0	0	0	0	0	0	0	0	0	0	0
d__Bacteria; p__Proteobacteria; c__Gammaproteobacteria	0	0	0	0	0	0	0	0	0	0	0	0	0	0	0	0	0	0	0	0	0	0	0	2	0	0	0	0	0	0	0	0	0	0	0	0	0	0	0	0	0	0	0	0	0	0	0	0	0	0	0	0	0	0	0	0	0	0	0	0
d__Bacteria; p__Actinobacteriota; c__Actinobacteria; o__Propionibacteriales; f__Nocardioidaceae; g__Nocardioides	0	0	0	0	0	0	0	0	0	0	0	0	0	0	0	0	0	0	0	0	0	0	0	2	0	0	0	0	0	0	0	0	0	0	0	0	0	0	0	0	0	0	0	0	0	0	0	0	0	0	0	0	0	0	0	0	0	0	0	0
d__Bacteria; p__Proteobacteria; c__Alphaproteobacteria; o__Rhizobiales; f__Xanthobacteraceae	0	0	0	0	0	0	0	0	0	0	0	0	0	0	0	0	0	0	0	0	0	0	0	2	0	0	0	0	0	0	0	0	0	0	0	0	0	0	0	0	0	0	0	0	0	0	0	0	0	0	0	0	0	0	0	0	0	0	0	0
d__Bacteria; p__Firmicutes; c__Bacilli; o__Erysipelotrichales; f__Erysipelotrichaceae; g__ZOR0006; s__Cetobacterium_sp.	0	0	0	0	0	0	0	0	0	0	0	0	0	0	0	0	0	0	0	0	0	0	0	2	0	0	0	0	0	0	0	0	0	0	0	0	0	0	0	0	0	0	0	0	0	0	0	0	0	0	0	0	0	0	0	0	0	0	0	0
d__Bacteria; p__Actinobacteriota; c__Actinobacteria; o__Corynebacteriales; f__Nocardiaceae; g__Rhodococcus	0	0	0	0	0	0	0	0	0	0	0	0	0	0	0	0	0	0	0	0	0	0	0	2	0	0	0	0	0	0	0	0	0	0	0	0	0	0	0	0	0	0	0	0	0	0	0	0	0	0	0	0	0	0	0	0	0	0	0	0
d__Bacteria; p__Planctomycetota	0	0	0	0	0	0	0	0	0	0	0	0	0	0	0	0	0	0	0	0	0	0	0	2	0	0	0	0	0	0	0	0	0	0	0	0	0	0	0	0	0	0	0	0	0	0	0	0	0	0	0	0	0	0	0	0	0	0	0	0
d__Bacteria; p__Planctomycetota; c__Planctomycetes; o__Pirellulales; f__Pirellulaceae; g__Pirellula; s__uncultured_bacterium	0	0	0	0	0	0	0	0	0	0	0	0	0	0	0	0	0	0	0	0	0	0	0	0	0	0	0	0	0	0	0	0	0	0	0	0	0	0	0	0	0	0	0	0	0	0	0	0	0	0	0	0	0	0	0	0	0	0	0	0
d__Bacteria; p__Cyanobacteria; c__Cyanobacteriia; o__Cyanobacteriales; f__Microcystaceae; g__Microcystis_PCC-7914	0	0	0	0	0	0	0	0	0	0	0	0	0	0	0	0	0	0	0	0	0	0	0	0	0	0	0	0	0	0	0	0	0	0	0	0	0	0	0	0	0	0	0	0	0	0	0	0	0	0	0	0	0	0	0	0	0	0	0	0
d__Bacteria; p__Bacteroidota; c__Bacteroidia; o__Chitinophagales; f__Saprospiraceae; g__uncultured	0	0	0	0	0	0	0	0	0	0	0	0	0	0	0	0	0	0	0	0	0	0	0	0	0	0	0	0	0	0	0	0	0	0	0	0	0	0	0	0	0	0	0	0	0	0	0	0	0	0	0	0	0	0	0	0	0	0	0	0
d__Bacteria; p__Proteobacteria; c__Alphaproteobacteria; o__Caulobacterales; f__Hyphomonadaceae; g__SWB02; s__uncultured_soil	0	0	0	0	0	0	0	0	0	0	0	0	0	0	0	0	0	0	0	0	0	0	0	0	0	0	0	0	0	0	0	0	0	0	0	0	0	0	0	0	0	0	0	0	0	0	0	0	0	0	0	0	0	0	0	0	0	0	0	0
d__Bacteria; p__Proteobacteria; c__Alphaproteobacteria; o__Sphingomonadales; f__Sphingomonadaceae; g__Sphingopyxis	0	0	0	0	0	0	0	0	0	0	0	0	0	0	0	0	0	0	0	0	0	0	0	0	0	0	0	0	0	0	0	0	0	0	0	0	0	0	0	0	0	0	0	0	0	0	0	0	0	0	0	0	0	0	0	0	0	0	0	0
d__Bacteria; p__Proteobacteria; c__Gammaproteobacteria; o__Xanthomonadales; f__Xanthomonadaceae	0	0	0	0	0	0	0	0	0	0	0	0	0	0	0	0	0	0	0	0	0	0	0	0	0	0	0	0	0	0	0	0	0	0	0	0	0	0	0	0	0	0	0	0	0	0	0	0	0	0	0	0	0	0	0	0	0	0	0	0
d__Bacteria; p__Proteobacteria; c__Alphaproteobacteria; o__Rhodobacterales; f__Rhodobacteraceae	0	0	0	0	0	0	0	0	0	0	0	0	0	0	0	0	0	0	0	0	0	0	0	0	0	0	0	0	0	0	0	0	0	0	0	0	0	0	0	0	0	0	0	0	0	0	0	0	0	0	0	0	0	0	0	0	0	0	0	0
d__Bacteria; p__Dependentiae; c__Babeliae; o__Babeliales	0	0	0	0	0	0	0	0	0	0	0	0	0	0	0	0	0	0	0	0	0	0	0	0	0	0	0	0	0	0	0	0	0	0	0	0	0	0	0	0	0	0	0	0	0	0	0	0	0	0	0	0	0	0	0	0	0	0	0	0
d__Bacteria; p__Cyanobacteria; c__Cyanobacteriia; o__Cyanobacteriales; f__Microcystaceae; g__Microcystis_PCC-7914	0	0	0	0	0	0	0	0	0	0	0	0	0	0	0	0	0	0	0	0	0	0	0	0	0	0	0	0	0	0	0	0	0	0	0	0	0	0	0	0	0	0	0	0	0	0	0	0	0	0	0	0	0	0	0	0	0	0	0	0
d__Bacteria; p__Planctomycetota; c__OM190; o__OM190; f__OM190; g__OM190; s__uncultured_bacterium	0	0	0	0	0	0	0	0	0	0	0	0	0	0	0	0	0	0	0	0	0	0	0	0	0	0	0	0	0	0	0	0	0	0	0	0	0	0	0	0	0	0	0	0	0	0	0	0	0	0	0	0	0	0	0	0	0	0	0	0
d__Bacteria; p__Actinobacteriota; c__Acidimicrobiia; o__Microtrichales; f__Iamiaceae; g__Iamia; s__Aquihabitans_daechungensis	0	0	0	0	0	0	0	0	0	0	0	0	0	0	0	0	0	0	0	0	0	0	0	0	0	0	0	0	0	0	0	0	0	0	0	0	0	0	0	0	0	0	0	0	0	0	0	0	0	0	0	0	0	0	0	0	0	0	0	0
d__Bacteria; p__Proteobacteria; c__Alphaproteobacteria; o__Sphingomonadales; f__Sphingomonadaceae; g__Sphingopyxis	0	0	0	0	0	0	0	0	0	0	0	0	0	0	0	0	0	0	0	0	0	0	0	0	0	0	0	0	0	0	0	0	0	0	0	0	0	0	0	0	0	0	0	0	0	0	0	0	0	0	0	0	0	0	0	0	0	0	0	0
d__Bacteria; p__Planctomycetota; c__Planctomycetes; o__Pirellulales; f__Pirellulaceae; g__Pirellula	0	0	0	0	0	0	0	0	0	0	0	0	0	0	0	0	0	0	0	0	0	0	0	0	0	0	0	0	0	0	0	0	0	0	0	0	0	0	0	0	0	0	0	0	0	0	0	0	0	0	0	0	0	0	0	0	0	0	0	0
d__Bacteria; p__Bacteroidota; c__Bacteroidia; o__Flavobacteriales; f__Flavobacteriaceae; g__Flavobacterium; s__Flavobacterium_urocaniciphilum	0	0	0	0	0	0	0	0	0	0	0	0	0	0	0	0	0	0	0	0	0	0	0	0	0	0	0	0	0	0	0	0	0	0	0	0	0	0	0	0	0	0	0	0	0	0	0	0	0	0	0	0	0	0	0	0	0	0	0	0
d__Bacteria; p__Bacteroidota; c__Bacteroidia; o__Bacteroidales	0	0	0	0	0	0	0	0	0	0	0	0	0	0	0	0	0	0	0	0	0	0	0	0	0	0	0	0	0	0	0	0	0	0	0	0	0	0	0	0	0	0	0	0	0	0	0	0	0	0	0	0	0	0	0	0	0	0	0	0
d__Bacteria; p__Fusobacteriota; c__Fusobacteriia; o__Fusobacteriales; f__Fusobacteriaceae; g__Cetobacterium; s__Cetobacterium_somerae	0	0	0	0	0	0	0	0	0	0	0	0	0	0	0	0	0	0	0	0	0	0	0	0	0	0	0	0	0	0	0	0	0	0	0	0	0	0	0	0	0	0	0	0	0	0	0	0	0	0	0	0	0	0	0	0	0	0	0	0
d__Bacteria; p__Planctomycetota; c__Planctomycetes; o__Planctomycetales; f__Schlesneriaceae; g__Planctopirus	0	0	0	0	0	0	0	0	0	0	0	0	0	0	0	0	0	0	0	0	0	0	0	0	0	0	0	0	0	0	0	0	0	0	0	0	0	0	0	0	0	0	0	0	0	0	0	0	0	0	0	0	0	0	0	0	0	0	0	0
d__Bacteria; p__Proteobacteria; c__Gammaproteobacteria; o__Alteromonadales; f__Shewanellaceae; g__Shewanella	0	0	0	0	0	0	0	0	0	0	0	0	0	0	0	0	0	0	0	0	0	0	0	0	0	0	0	0	0	0	0	0	0	0	0	0	0	0	0	0	0	0	0	0	0	0	0	0	0	0	0	0	0	0	0	0	0	0	0	0
d__Bacteria; p__Firmicutes; c__Bacilli; o__Erysipelotrichales; f__Erysipelotrichaceae; g__ZOR0006; s__uncultured_bacterium	0	0	0	0	0	0	0	0	0	0	0	0	0	0	0	0	0	0	0	0	0	0	0	0	0	0	0	0	0	0	0	0	0	0	0	0	0	0	0	0	0	0	0	0	0	0	0	0	0	0	0	0	0	0	0	0	0	0	0	0
d__Bacteria; p__Proteobacteria; c__Gammaproteobacteria; o__Aeromonadales; f__Aeromonadaceae; g__Aeromonas	0	0	0	0	0	0	0	0	0	0	0	0	0	0	0	0	0	0	0	0	0	0	0	0	0	0	0	0	0	0	0	0	0	0	0	0	0	0	0	0	0	0	0	0	0	0	0	0	0	0	0	0	0	0	0	0	0	0	0	0
d__Bacteria; p__Actinobacteriota; c__Acidimicrobiia; o__Microtrichales	0	0	0	0	0	0	0	0	0	0	0	0	0	0	0	0	0	0	0	0	0	0	0	0	0	0	0	0	0	0	0	0	0	0	0	0	0	0	0	0	0	0	0	0	0	0	0	0	0	0	0	0	0	0	0	0	0	0	0	0
d__Bacteria; p__Proteobacteria; c__Gammaproteobacteria; o__Aeromonadales; f__Aeromonadaceae; g__Aeromonas	0	0	0	0	0	0	0	0	0	0	0	0	0	0	0	0	0	0	0	0	0	0	0	0	0	0	0	0	0	0	0	0	0	0	0	0	0	0	0	0	0	0	0	0	0	0	0	0	0	0	0	0	0	0	0	0	0	0	0	0
d__Bacteria; p__Bacteroidota; c__Bacteroidia; o__Bacteroidales	0	0	0	0	0	0	0	0	0	0	0	0	0	0	0	0	0	0	0	0	0	0	0	0	0	0	0	0	0	0	0	0	0	0	0	0	0	0	0	0	0	0	0	0	0	0	0	0	0	0	0	0	0	0	0	0	0	0	0	0
d__Bacteria; p__Fusobacteriota; c__Fusobacteriia; o__Fusobacteriales; f__Fusobacteriaceae; g__Cetobacterium; s__Cetobacterium_somerae	0	0	0	0	0	0	0	0	0	0	0	0	0	0	0	0	0	0	0	0	0	0	0	0	0	0	0	0	0	0	0	0	0	0	0	0	0	0	0	0	0	0	0	0	0	0	0	0	0	0	0	0	0	0	0	0	0	0	0	0
d__Bacteria; p__Firmicutes; c__Bacilli; o__Erysipelotrichales; f__Erysipelotrichaceae; g__ZOR0006; s__uncultured_bacterium	0	0	0	0	0	0	0	0	0	0	0	0	0	0	0	0	0	0	0	0	0	0	0	0	0	0	0	0	0	0	0	0	0	0	0	0	0	0	0	0	0	0	0	0	0	0	0	0	0	0	0	0	0	0	0	0	0	0	0	0
d__Bacteria; p__Bacteroidota; c__Bacteroidia	0	0	0	0	0	0	0	0	0	0	0	0	0	0	0	0	0	0	0	0	0	0	0	0	0	0	0	0	0	0	0	0	0	0	0	0	0	0	0	0	0	0	0	0	0	0	0	0	0	0	0	0	0	0	0	0	0	0	0	0
d__Bacteria; p__Proteobacteria; c__Gammaproteobacteria; o__Alteromonadales; f__Shewanellaceae; g__Shewanella	0	0	0	0	0	0	0	0	0	0	0	0	0	0	0	0	0	0	0	0	0	0	0	0	0	0	0	0	0	0	0	0	0	0	0	0	0	0	0	0	0	0	0	0	0	0	0	0	0	0	0	0	0	0	0	0	0	0	0	0
d__Bacteria; p__Proteobacteria; c__Gammaproteobacteria; o__Burkholderiales	0	0	0	0	0	0	0	0	0	0	0	0	0	0	0	0	0	0	0	0	0	0	0	0	0	0	0	0	0	0	0	0	0	0	0	0	0	0	0	0	0	0	0	0	0	0	0	0	0	0	0	0	0	0	0	0	0	0	0	0
d__Bacteria; p__Proteobacteria; c__Gammaproteobacteria; o__Alteromonadales; f__Shewanellaceae; g__Shewanella	0	0	0	0	0	0	0	0	0	0	0	0	0	0	0	0	0	0	0	0	0	0	0	0	0	0	0	0	0	0	0	0	0	0	0	0	0	0	0	0	0	0	0	0	0	0	0	0	0	0	0	0	0	0	0	0	0	0	0	0
d__Bacteria; p__Proteobacteria; c__Alphaproteobacteria; o__Rickettsiales; f__Mitochondria; g__Mitochondria; s__uncultured_bacterium	0	0	0	0	0	0	0	0	0	0	0	0	0	0	0	0	0	0	0	0	0	0	0	0	0	0	0	0	0	0	0	0	0	0	0	0	0	0	0	0	0	0	0	0	0	0	0	0	0	0	0	0	0	0	0	0	0	0	0	0
d__Bacteria; p__Proteobacteria; c__Gammaproteobacteria; o__Aeromonadales; f__Aeromonadaceae; g__Aeromonas	0	0	0	0	0	0	0	0	0	0	0	0	0	0	0	0	0	0	0	0	0	0	0	0	0	0	0	0	0	0	0	0	0	0	0	0	0	0	0	0	0	0	0	0	0	0	0	0	0	0	0	0	0	0	0	0	0	0	0	0
d__Bacteria; p__Bacteroidota; c__Bacteroidia; o__Chitinophagales	0	0	0	0	0	0	0	0	0	0	0	0	0	0	0	0	0	0	0	0	0	0	0	0	0	0	0	0	0	0	0	0	0	0	0	0	0	0	0	0	0	0	0	0	0	0	0	0	0	0	0	0	0	0	0	0	0	0	0	0
d__Bacteria; p__Proteobacteria; c__Alphaproteobacteria; o__Rhodobacterales; f__Rhodobacteraceae	0	0	0	0	0	0	0	0	0	0	0	0	0	0	0	0	0	0	0	0	0	0	0	0	0	0	0	0	0	0	0	0	0	0	0	0	0	0	0	0	0	0	0	0	0	0	0	0	0	0	0	0	0	0	0	0	0	0	0	0
d__Bacteria; p__Chloroflexi; c__Anaerolineae; o__Caldilineales; f__Caldilineaceae; g__uncultured; s__uncultured_bacterium	0	0	0	0	0	0	0	0	0	0	0	0	0	0	0	0	0	0	0	0	0	0	0	0	0	0	0	0	0	0	0	0	0	0	0	0	0	0	0	0	0	0	0	0	0	0	0	0	0	0	0	0	0	0	0	0	0	0	0	0
d__Bacteria; p__Proteobacteria; c__Gammaproteobacteria; o__Alteromonadales; f__Shewanellaceae; g__Shewanella	0	0	0	0	0	0	0	0	0	0	0	0	0	0	0	0	0	0	0	0	0	0	0	0	2	0	0	0	0	0	0	0	0	0	0	0	0	0	0	0	0	0	0	0	0	0	0	0	0	0	0	0	0	0	0	0	0	0	0	0
d__Bacteria; p__Planctomycetota; c__Planctomycetes; o__Planctomycetales; f__Schlesneriaceae; g__Schlesneria; s__uncultured_Schlesneria	0	0	0	0	0	0	0	0	0	0	0	0	0	0	0	0	0	0	0	0	0	0	0	0	2	0	0	0	0	0	0	0	0	0	0	0	0	0	0	0	0	0	0	0	0	0	0	0	0	0	0	0	0	0	0	0	0	0	0	0
d__Bacteria; p__Proteobacteria; c__Gammaproteobacteria; o__Aeromonadales	0	0	0	0	0	0	0	0	0	0	0	0	0	0	0	0	0	0	0	0	0	0	0	0	2	0	0	0	0	0	0	0	0	0	0	0	0	0	0	0	0	0	0	0	0	0	0	0	0	0	0	0	0	0	0	0	0	0	0	0
d__Bacteria; p__Firmicutes; c__Bacilli; o__Erysipelotrichales; f__Erysipelotrichaceae; g__ZOR0006; s__Cetobacterium_sp.	0	0	0	0	0	0	0	0	0	0	0	0	0	0	0	0	0	0	0	0	0	0	0	0	2	0	0	0	0	0	0	0	0	0	0	0	0	0	0	0	0	0	0	0	0	0	0	0	0	0	0	0	0	0	0	0	0	0	0	0
d__Bacteria; p__Proteobacteria; c__Gammaproteobacteria; o__Alteromonadales; f__Shewanellaceae; g__Shewanella	0	0	0	0	0	0	0	0	0	0	0	0	0	0	0	0	0	0	0	0	0	0	0	0	2	0	0	0	0	0	0	0	0	0	0	0	0	0	0	0	0	0	0	0	0	0	0	0	0	0	0	0	0	0	0	0	0	0	0	0
d__Bacteria; p__Proteobacteria; c__Alphaproteobacteria; o__Rhizobiales	0	0	0	0	0	0	0	0	0	0	0	0	0	0	0	0	0	0	0	0	0	0	0	0	2	0	0	0	0	0	0	0	0	0	0	0	0	0	0	0	0	0	0	0	0	0	0	0	0	0	0	0	0	0	0	0	0	0	0	0
d__Bacteria; p__Proteobacteria; c__Gammaproteobacteria; o__Alteromonadales; f__Shewanellaceae; g__Shewanella	0	0	0	0	0	0	0	0	0	0	0	0	0	0	0	0	0	0	0	0	0	0	0	0	2	0	0	0	0	0	0	0	0	0	0	0	0	0	0	0	0	0	0	0	0	0	0	0	0	0	0	0	0	0	0	0	0	0	0	0
d__Bacteria; p__Proteobacteria; c__Gammaproteobacteria; o__Aeromonadales	0	0	0	0	0	0	0	0	0	0	0	0	0	0	0	0	0	0	0	0	0	0	0	0	2	0	0	0	0	0	0	0	0	0	0	0	0	0	0	0	0	0	0	0	0	0	0	0	0	0	0	0	0	0	0	0	0	0	0	0
d__Bacteria; p__Actinobacteriota; c__Actinobacteria; o__Propionibacteriales; f__Nocardioidaceae; g__Nocardioides	0	0	0	0	0	0	0	0	0	0	0	0	0	0	0	0	0	0	0	0	0	0	0	0	2	0	0	0	0	0	0	0	0	0	0	0	0	0	0	0	0	0	0	0	0	0	0	0	0	0	0	0	0	0	0	0	0	0	0	0
d__Bacteria; p__Proteobacteria; c__Gammaproteobacteria; o__Legionellales; f__Legionellaceae; g__Legionella	0	0	0	0	0	0	0	0	0	0	0	0	0	0	0	0	0	0	0	0	0	0	0	0	2	0	0	0	0	0	0	0	0	0	0	0	0	0	0	0	0	0	0	0	0	0	0	0	0	0	0	0	0	0	0	0	0	0	0	0
d__Bacteria; p__Actinobacteriota; c__Actinobacteria; o__Micrococcales; f__Microbacteriaceae; g__Microbacterium	0	0	0	0	0	0	0	0	0	0	0	0	0	0	0	0	0	0	0	0	0	0	0	0	2	0	0	0	0	0	0	0	0	0	0	0	0	0	0	0	0	0	0	0	0	0	0	0	0	0	0	0	0	0	0	0	0	0	0	0
d__Bacteria; p__Proteobacteria; c__Gammaproteobacteria; o__Alteromonadales; f__Shewanellaceae; g__Shewanella	0	0	0	0	0	0	0	0	0	0	0	0	0	0	0	0	0	0	0	0	0	0	0	0	2	0	0	0	0	0	0	0	0	0	0	0	0	0	0	0	0	0	0	0	0	0	0	0	0	0	0	0	0	0	0	0	0	0	0	0
d__Bacteria; p__Firmicutes; c__Bacilli; o__Erysipelotrichales; f__Erysipelotrichaceae; g__ZOR0006; s__Cetobacterium_sp.	0	0	0	0	0	0	0	0	0	0	0	0	0	0	0	0	0	0	0	0	0	0	0	0	2	0	0	0	0	0	0	0	0	0	0	0	0	0	0	0	0	0	0	0	0	0	0	0	0	0	0	0	0	0	0	0	0	0	0	0
d__Bacteria; p__Proteobacteria; c__Gammaproteobacteria; o__Aeromonadales; f__Aeromonadaceae; g__Aeromonas	0	0	0	0	0	0	0	0	0	0	0	0	0	0	0	0	0	0	0	0	0	0	0	0	2	0	0	0	0	0	0	0	0	0	0	0	0	0	0	0	0	0	0	0	0	0	0	0	0	0	0	0	0	0	0	0	0	0	0	0
d__Bacteria; p__Dependentiae; c__Babeliae; o__Babeliales	0	0	0	0	0	0	0	0	0	0	0	0	0	0	0	0	0	0	0	0	0	0	0	0	2	0	0	0	0	0	0	0	0	0	0	0	0	0	0	0	0	0	0	0	0	0	0	0	0	0	0	0	0	0	0	0	0	0	0	0
d__Bacteria; p__Fusobacteriota; c__Fusobacteriia; o__Fusobacteriales; f__Fusobacteriaceae; g__Cetobacterium; s__Cetobacterium_somerae	0	0	0	0	0	0	0	0	0	0	0	0	0	0	0	0	0	0	0	0	0	0	0	0	0	2	0	0	0	0	0	0	0	0	0	0	0	0	0	0	0	0	0	0	0	0	0	0	0	0	0	0	0	0	0	0	0	0	0	0
d__Bacteria; p__Verrucomicrobiota; c__Verrucomicrobiae; o__Chthoniobacterales; f__Terrimicrobiaceae; g__Terrimicrobium; s__Terrimicrobium_sacchariphilum	0	0	0	0	0	0	0	0	0	0	0	0	0	0	0	0	0	0	0	0	0	0	0	0	0	2	0	0	0	0	0	0	0	0	0	0	0	0	0	0	0	0	0	0	0	0	0	0	0	0	0	0	0	0	0	0	0	0	0	0
d__Bacteria; p__Planctomycetota; c__Planctomycetes; o__Pirellulales; f__Pirellulaceae	0	0	0	0	0	0	0	0	0	0	0	0	0	0	0	0	0	0	0	0	0	0	0	0	0	2	0	0	0	0	0	0	0	0	0	0	0	0	0	0	0	0	0	0	0	0	0	0	0	0	0	0	0	0	0	0	0	0	0	0
d__Bacteria; p__Proteobacteria; c__Alphaproteobacteria; o__Rhizobiales; f__Hyphomicrobiaceae	0	0	0	0	0	0	0	0	0	0	0	0	0	0	0	0	0	0	0	0	0	0	0	0	0	2	0	0	0	0	0	0	0	0	0	0	0	0	0	0	0	0	0	0	0	0	0	0	0	0	0	0	0	0	0	0	0	0	0	0
d__Bacteria; p__Proteobacteria; c__Alphaproteobacteria; o__Rhodobacterales; f__Rhodobacteraceae	0	0	0	0	0	0	0	0	0	0	0	0	0	0	0	0	0	0	0	0	0	0	0	0	0	0	2	0	0	0	0	0	0	0	0	0	0	0	0	0	0	0	0	0	0	0	0	0	0	0	0	0	0	0	0	0	0	0	0	0
d__Bacteria; p__Actinobacteriota; c__Actinobacteria; o__Corynebacteriales; f__Nocardiaceae; g__Rhodococcus	0	0	0	0	0	0	0	0	0	0	0	0	0	0	0	0	0	0	0	0	0	0	0	0	0	0	2	0	0	0	0	0	0	0	0	0	0	0	0	0	0	0	0	0	0	0	0	0	0	0	0	0	0	0	0	0	0	0	0	0
d__Bacteria; p__Actinobacteriota; c__Actinobacteria; o__Corynebacteriales; f__Nocardiaceae; g__Rhodococcus	0	0	0	0	0	0	0	0	0	0	0	0	0	0	0	0	0	0	0	0	0	0	0	0	0	0	2	0	0	0	0	0	0	0	0	0	0	0	0	0	0	0	0	0	0	0	0	0	0	0	0	0	0	0	0	0	0	0	0	0
d__Bacteria; p__Firmicutes; c__Bacilli; o__Alicyclobacillales; f__Alicyclobacillaceae; g__Effusibacillus; s__Effusibacillus_lacus	0	0	0	0	0	0	0	0	0	0	0	0	0	0	0	0	0	0	0	0	0	0	0	0	0	0	2	0	0	0	0	0	0	0	0	0	0	0	0	0	0	0	0	0	0	0	0	0	0	0	0	0	0	0	0	0	0	0	0	0
d__Bacteria; p__Proteobacteria; c__Alphaproteobacteria; o__Rhodobacterales; f__Rhodobacteraceae	0	0	0	0	0	0	0	0	0	0	0	0	0	0	0	0	0	0	0	0	0	0	0	0	0	0	2	0	0	0	0	0	0	0	0	0	0	0	0	0	0	0	0	0	0	0	0	0	0	0	0	0	0	0	0	0	0	0	0	0
d__Bacteria; p__Proteobacteria; c__Alphaproteobacteria; o__Rhodobacterales; f__Rhodobacteraceae	0	0	0	0	0	0	0	0	0	0	0	0	0	0	0	0	0	0	0	0	0	0	0	0	0	0	2	0	0	0	0	0	0	0	0	0	0	0	0	0	0	0	0	0	0	0	0	0	0	0	0	0	0	0	0	0	0	0	0	0
d__Bacteria; p__Planctomycetota; c__Planctomycetes; o__Gemmatales; f__Gemmataceae; g__Gemmata	0	0	0	0	0	0	0	0	0	0	0	0	0	0	0	0	0	0	0	0	0	0	0	0	0	0	2	0	0	0	0	0	0	0	0	0	0	0	0	0	0	0	0	0	0	0	0	0	0	0	0	0	0	0	0	0	0	0	0	0
d__Bacteria; p__Proteobacteria; c__Gammaproteobacteria; o__Burkholderiales; f__Chromobacteriaceae; g__Crenobacter	0	0	0	0	0	0	0	0	0	0	0	0	0	0	0	0	0	0	0	0	0	0	0	0	0	0	2	0	0	0	0	0	0	0	0	0	0	0	0	0	0	0	0	0	0	0	0	0	0	0	0	0	0	0	0	0	0	0	0	0
d__Bacteria; p__Patescibacteria; c__Saccharimonadia; o__Saccharimonadales	0	0	0	0	0	0	0	0	0	0	0	0	0	0	0	0	0	0	0	0	0	0	0	0	0	0	2	0	0	0	0	0	0	0	0	0	0	0	0	0	0	0	0	0	0	0	0	0	0	0	0	0	0	0	0	0	0	0	0	0
d__Bacteria; p__Firmicutes; c__Bacilli; o__Erysipelotrichales; f__Erysipelotrichaceae; g__ZOR0006	0	0	0	0	0	0	0	0	0	0	0	0	0	0	0	0	0	0	0	0	0	0	0	0	0	0	0	2	0	0	0	0	0	0	0	0	0	0	0	0	0	0	0	0	0	0	0	0	0	0	0	0	0	0	0	0	0	0	0	0
d__Bacteria; p__Fusobacteriota; c__Fusobacteriia; o__Fusobacteriales; f__Fusobacteriaceae; g__Cetobacterium; s__Cetobacterium_somerae	0	0	0	0	0	0	0	0	0	0	0	0	0	0	0	0	0	0	0	0	0	0	0	0	0	0	0	2	0	0	0	0	0	0	0	0	0	0	0	0	0	0	0	0	0	0	0	0	0	0	0	0	0	0	0	0	0	0	0	0
d__Bacteria; p__Bacteroidota; c__Bacteroidia; o__Bacteroidales; f__Barnesiellaceae; g__uncultured; s__uncultured_bacterium	0	0	0	0	0	0	0	0	0	0	0	0	0	0	0	0	0	0	0	0	0	0	0	0	0	0	0	2	0	0	0	0	0	0	0	0	0	0	0	0	0	0	0	0	0	0	0	0	0	0	0	0	0	0	0	0	0	0	0	0
d__Bacteria; p__Proteobacteria; c__Gammaproteobacteria; o__Aeromonadales	0	0	0	0	0	0	0	0	0	0	0	0	0	0	0	0	0	0	0	0	0	0	0	0	0	0	0	2	0	0	0	0	0	0	0	0	0	0	0	0	0	0	0	0	0	0	0	0	0	0	0	0	0	0	0	0	0	0	0	0
d__Bacteria; p__Proteobacteria; c__Alphaproteobacteria; o__Sphingomonadales; f__Sphingomonadaceae; g__Sphingopyxis	0	0	0	0	0	0	0	0	0	0	0	0	0	0	0	0	0	0	0	0	0	0	0	0	0	0	0	0	0	0	0	0	0	0	0	0	0	0	0	0	0	0	0	0	0	0	0	0	0	0	0	0	0	0	0	0	0	0	0	0
d__Bacteria; p__Proteobacteria; c__Gammaproteobacteria; o__Burkholderiales	0	0	0	0	0	0	0	0	0	0	0	0	0	0	0	0	0	0	0	0	0	0	0	0	0	0	0	0	0	0	0	0	0	0	0	0	0	0	0	0	0	0	0	0	0	0	0	0	0	0	0	0	0	0	0	0	0	0	0	0
d__Bacteria; p__Proteobacteria; c__Gammaproteobacteria; o__Burkholderiales; f__Rhodocyclaceae; g__Methyloversatilis	0	0	0	0	0	0	0	0	0	0	0	0	0	0	0	0	0	0	0	0	0	0	0	0	0	0	0	0	0	0	0	0	0	0	0	0	0	0	0	0	0	0	0	0	0	0	0	0	0	0	0	0	0	0	0	0	0	0	0	0
d__Bacteria; p__Proteobacteria; c__Gammaproteobacteria	0	0	0	0	0	0	0	0	0	0	0	0	0	0	0	0	0	0	0	0	0	0	0	0	0	0	0	0	0	0	0	0	0	0	0	0	0	0	0	0	0	0	0	0	0	0	0	0	0	0	0	0	0	0	0	0	0	0	0	0
d__Bacteria; p__Proteobacteria; c__Alphaproteobacteria; o__Sphingomonadales; f__Sphingomonadaceae; g__Novosphingobium	0	0	0	0	0	0	0	0	0	0	0	0	0	0	0	0	0	0	0	0	0	0	0	0	0	0	0	0	0	0	0	0	0	0	0	0	0	0	0	0	0	0	0	0	0	0	0	0	0	0	0	0	0	0	0	0	0	0	0	0
d__Bacteria; p__Firmicutes; c__Bacilli; o__Erysipelotrichales; f__Erysipelotrichaceae; g__ZOR0006	0	0	0	0	0	0	0	0	0	0	0	0	0	0	0	0	0	0	0	0	0	0	0	0	0	0	0	0	0	0	0	0	0	0	0	0	0	0	0	0	0	0	0	0	0	0	0	0	0	0	0	0	0	0	0	0	0	0	0	0
d__Bacteria; p__Proteobacteria; c__Alphaproteobacteria; o__Sphingomonadales; f__Sphingomonadaceae; g__Novosphingobium	0	0	0	0	0	0	0	0	0	0	0	0	0	0	0	0	0	0	0	0	0	0	0	0	0	0	0	0	0	0	0	0	0	0	0	0	0	0	0	0	0	0	0	0	0	0	0	0	0	0	0	0	0	0	0	0	0	0	0	0
d__Bacteria; p__Bacteroidota; c__Bacteroidia	0	0	0	0	0	0	0	0	0	0	0	0	0	0	0	0	0	0	0	0	0	0	0	0	0	0	0	0	0	0	0	0	0	0	0	0	0	0	0	0	0	0	0	0	0	0	0	0	0	0	0	0	0	0	0	0	0	0	0	0
d__Bacteria; p__Cyanobacteria; c__Cyanobacteriia; o__Cyanobacteriales; f__Microcystaceae; g__Microcystis_PCC-7914	0	0	0	0	0	0	0	0	0	0	0	0	0	0	0	0	0	0	0	0	0	0	0	0	0	0	0	0	0	0	0	0	0	0	0	0	0	0	0	0	0	0	0	0	0	0	0	0	0	0	0	0	0	0	0	0	0	0	0	0
d__Bacteria; p__Cyanobacteria; c__Cyanobacteriia; o__Cyanobacteriales; f__Microcystaceae; g__Microcystis_PCC-7914	0	0	0	0	0	0	0	0	0	0	0	0	0	0	0	0	0	0	0	0	0	0	0	0	0	0	0	0	0	0	0	0	0	0	0	0	0	0	0	0	0	0	0	0	0	0	0	0	0	0	0	0	0	0	0	0	0	0	0	0
d__Bacteria; p__Cyanobacteria; c__Cyanobacteriia; o__Cyanobacteriales; f__Microcystaceae; g__Microcystis_PCC-7914	0	0	0	0	0	0	0	0	0	0	0	0	0	0	0	0	0	0	0	0	0	0	0	0	0	0	0	0	0	0	0	0	0	0	0	0	0	0	0	0	0	0	0	0	0	0	0	0	0	0	0	0	0	0	0	0	0	0	0	0
d__Bacteria; p__Proteobacteria; c__Alphaproteobacteria; o__Sphingomonadales; f__Sphingomonadaceae; g__Novosphingobium	0	0	0	0	0	0	0	0	0	0	0	0	0	0	0	0	0	0	0	0	0	0	0	0	0	0	0	0	0	0	0	0	0	0	0	0	0	0	0	0	0	0	0	0	0	0	0	0	0	0	0	0	0	0	0	0	0	0	0	0
d__Bacteria; p__Proteobacteria; c__Gammaproteobacteria; o__Burkholderiales	0	0	0	0	0	0	0	0	0	0	0	0	0	0	0	0	0	0	0	0	0	0	0	0	0	0	0	0	0	0	0	0	0	0	0	0	0	0	0	0	0	0	0	0	0	0	0	0	0	0	0	0	0	0	0	0	0	0	0	0
d__Bacteria; p__Patescibacteria; c__Parcubacteria	0	0	0	0	0	0	0	0	0	0	0	0	0	0	0	0	0	0	0	0	0	0	0	0	0	0	0	0	0	0	0	0	0	0	0	0	0	0	0	0	0	0	0	0	0	0	0	0	0	0	0	0	0	0	0	0	0	0	0	0
d__Bacteria; p__Bacteroidota; c__Bacteroidia	0	0	0	0	0	0	0	0	0	0	0	0	0	0	0	0	0	0	0	0	0	0	0	0	0	0	0	0	0	0	0	0	0	0	0	0	0	0	0	0	0	0	0	0	0	0	0	0	0	0	0	0	0	0	0	0	0	0	0	0
d__Bacteria; p__Bacteroidota; c__Bacteroidia; o__Cytophagales; f__Spirosomaceae; g__Runella	0	0	0	0	0	0	0	0	0	0	0	0	0	0	0	0	0	0	0	0	0	0	0	0	0	0	0	0	0	0	0	0	0	0	0	0	0	0	0	0	0	0	0	0	0	0	0	0	0	0	0	0	0	0	0	0	0	0	0	0
d__Bacteria; p__Bacteroidota; c__Bacteroidia; o__Chitinophagales; f__Saprospiraceae; g__uncultured	0	0	0	0	0	0	0	0	0	0	0	0	0	0	0	0	0	0	0	0	0	0	0	0	0	0	0	0	0	0	0	0	0	0	0	0	0	0	0	0	0	0	0	0	0	0	0	0	0	0	0	0	0	0	0	0	0	0	0	0
d__Bacteria; p__Bacteroidota; c__Bacteroidia; o__Chitinophagales; f__Saprospiraceae; g__uncultured	0	0	0	0	0	0	0	0	0	0	0	0	0	0	0	0	0	0	0	0	0	0	0	0	0	0	0	0	0	0	0	0	0	0	0	0	0	0	0	0	0	0	0	0	0	0	0	0	0	0	0	0	0	0	0	0	0	0	0	0
d__Bacteria; p__Bdellovibrionota; c__Bdellovibrionia; o__Bdellovibrionales; f__Bdellovibrionaceae; g__OM27_clade; s__uncultured_bacterium	0	0	0	0	0	0	0	0	0	0	0	0	0	0	0	0	0	0	0	0	0	0	0	0	0	0	0	0	0	0	0	0	0	0	0	0	0	0	0	0	0	0	0	0	0	0	0	0	0	0	0	0	0	0	0	0	0	0	0	0
d__Bacteria; p__Bacteroidota; c__Bacteroidia; o__Chitinophagales; f__Saprospiraceae; g__uncultured	0	0	0	0	0	0	0	0	0	0	0	0	0	0	0	0	0	0	0	0	0	0	0	0	0	0	0	0	0	0	0	0	0	0	0	0	0	0	0	0	0	0	0	0	0	0	0	0	0	0	0	0	0	0	0	0	0	0	0	0
d__Bacteria; p__Proteobacteria; c__Alphaproteobacteria; o__Rhizobiales; f__Beijerinckiaceae; g__Bosea	0	0	0	0	0	0	0	0	0	0	0	0	0	0	0	0	0	0	0	0	0	0	0	0	0	0	0	0	0	0	0	0	0	0	0	0	0	0	0	0	0	0	0	0	0	0	0	0	0	0	0	0	0	0	0	0	0	0	0	0
d__Bacteria; p__Proteobacteria; c__Gammaproteobacteria; o__Aeromonadales; f__Aeromonadaceae; g__Aeromonas	0	0	0	0	0	0	0	0	0	0	0	0	0	0	0	0	0	0	0	0	0	0	0	0	0	0	0	0	0	0	0	0	0	0	0	0	0	0	0	0	0	0	0	0	0	0	0	0	0	0	0	0	0	0	0	0	0	0	0	0
d__Bacteria; p__Bacteroidota; c__Bacteroidia; o__Sphingobacteriales; f__env.OPS_17; g__env.OPS_17	0	0	0	0	0	0	0	0	0	0	0	0	0	0	0	0	0	0	0	0	0	0	0	0	0	0	0	0	0	0	0	0	0	0	0	0	0	0	0	0	0	0	0	0	0	0	0	0	0	0	0	0	0	0	0	0	0	0	0	0
d__Bacteria; p__Fusobacteriota; c__Fusobacteriia; o__Fusobacteriales; f__Fusobacteriaceae; g__Cetobacterium	0	0	0	0	0	0	0	0	0	0	0	0	0	0	0	0	0	0	0	0	0	0	0	0	0	0	0	0	0	0	0	0	0	0	0	0	0	0	0	0	0	0	0	0	0	0	0	0	0	0	0	0	0	0	0	0	0	0	0	0
d__Bacteria; p__Proteobacteria; c__Gammaproteobacteria; o__Alteromonadales; f__Shewanellaceae; g__Shewanella	0	0	0	0	0	0	0	0	0	0	0	0	0	0	0	0	0	0	0	0	0	0	0	0	0	0	0	0	0	0	0	0	0	0	0	0	0	0	0	0	0	0	0	0	0	0	0	0	0	0	0	0	0	0	0	0	0	0	0	0
d__Bacteria; p__Planctomycetota; c__Planctomycetes; o__Gemmatales; f__Gemmataceae; g__Gemmata	0	0	0	0	0	0	0	0	0	0	0	0	0	0	0	0	0	0	0	0	0	0	0	0	0	0	0	0	2	0	0	0	0	0	0	0	0	0	0	0	0	0	0	0	0	0	0	0	0	0	0	0	0	0	0	0	0	0	0	0
d__Bacteria; p__Actinobacteriota; c__Actinobacteria; o__Corynebacteriales; f__Mycobacteriaceae; g__Mycobacterium	0	0	0	0	0	0	0	0	0	0	0	0	0	0	0	0	0	0	0	0	0	0	0	0	0	0	0	0	2	0	0	0	0	0	0	0	0	0	0	0	0	0	0	0	0	0	0	0	0	0	0	0	0	0	0	0	0	0	0	0
d__Bacteria; p__Proteobacteria; c__Alphaproteobacteria; o__Rhizobiales	0	0	0	0	0	0	0	0	0	0	0	0	0	0	0	0	0	0	0	0	0	0	0	0	0	0	0	0	2	0	0	0	0	0	0	0	0	0	0	0	0	0	0	0	0	0	0	0	0	0	0	0	0	0	0	0	0	0	0	0
d__Bacteria; p__Actinobacteriota; c__Thermoleophilia; o__Gaiellales; f__uncultured; g__uncultured	0	0	0	0	0	0	0	0	0	0	0	0	0	0	0	0	0	0	0	0	0	0	0	0	0	0	0	0	2	0	0	0	0	0	0	0	0	0	0	0	0	0	0	0	0	0	0	0	0	0	0	0	0	0	0	0	0	0	0	0
d__Bacteria; p__Proteobacteria; c__Alphaproteobacteria; o__Rhizobiales; f__Rhizobiales_Incertae_Sedis; g__Phreatobacter	0	0	0	0	0	0	0	0	0	0	0	0	0	0	0	0	0	0	0	0	0	0	0	0	0	0	0	0	2	0	0	0	0	0	0	0	0	0	0	0	0	0	0	0	0	0	0	0	0	0	0	0	0	0	0	0	0	0	0	0
d__Bacteria; p__Proteobacteria; c__Alphaproteobacteria; o__Rhodobacterales; f__Rhodobacteraceae	0	0	0	0	0	0	0	0	0	0	0	0	0	0	0	0	0	0	0	0	0	0	0	0	0	0	0	0	2	0	0	0	0	0	0	0	0	0	0	0	0	0	0	0	0	0	0	0	0	0	0	0	0	0	0	0	0	0	0	0
d__Eukaryota	0	0	0	0	0	0	0	0	0	0	0	0	0	0	0	0	0	0	0	0	0	0	0	0	0	0	0	0	0	2	0	0	0	0	0	0	0	0	0	0	0	0	0	0	0	0	0	0	0	0	0	0	0	0	0	0	0	0	0	0
d__Bacteria; p__Firmicutes; c__Bacilli	0	0	0	0	0	0	0	0	0	0	0	0	0	0	0	0	0	0	0	0	0	0	0	0	0	0	0	0	0	2	0	0	0	0	0	0	0	0	0	0	0	0	0	0	0	0	0	0	0	0	0	0	0	0	0	0	0	0	0	0
d__Bacteria; p__Proteobacteria; c__Alphaproteobacteria; o__Rhodobacterales; f__Rhodobacteraceae	0	0	0	0	0	0	0	0	0	0	0	0	0	0	0	0	0	0	0	0	0	0	0	0	0	0	0	0	0	2	0	0	0	0	0	0	0	0	0	0	0	0	0	0	0	0	0	0	0	0	0	0	0	0	0	0	0	0	0	0
d__Bacteria; p__Proteobacteria; c__Alphaproteobacteria; o__Rhodobacterales; f__Rhodobacteraceae	0	0	0	0	0	0	0	0	0	0	0	0	0	0	0	0	0	0	0	0	0	0	0	0	0	0	0	0	0	0	2	0	0	0	0	0	0	0	0	0	0	0	0	0	0	0	0	0	0	0	0	0	0	0	0	0	0	0	0	0
d__Bacteria; p__Proteobacteria; c__Gammaproteobacteria; o__Legionellales; f__Legionellaceae; g__Legionella	0	0	0	0	0	0	0	0	0	0	0	0	0	0	0	0	0	0	0	0	0	0	0	0	0	0	0	0	0	0	2	0	0	0	0	0	0	0	0	0	0	0	0	0	0	0	0	0	0	0	0	0	0	0	0	0	0	0	0	0
d__Bacteria; p__Proteobacteria; c__Alphaproteobacteria; o__Rhodobacterales; f__Rhodobacteraceae	0	0	0	0	0	0	0	0	0	0	0	0	0	0	0	0	0	0	0	0	0	0	0	0	0	0	0	0	0	0	2	0	0	0	0	0	0	0	0	0	0	0	0	0	0	0	0	0	0	0	0	0	0	0	0	0	0	0	0	0
d__Bacteria; p__Proteobacteria; c__Gammaproteobacteria	0	0	0	0	0	0	0	0	0	0	0	0	0	0	0	0	0	0	0	0	0	0	0	0	0	0	0	0	0	0	2	0	0	0	0	0	0	0	0	0	0	0	0	0	0	0	0	0	0	0	0	0	0	0	0	0	0	0	0	0
d__Bacteria; p__Planctomycetota; c__Planctomycetes; o__Pirellulales; f__Pirellulaceae; g__Pirellula; s__uncultured_bacterium	0	0	0	0	0	0	0	0	0	0	0	0	0	0	0	0	0	0	0	0	0	0	0	0	0	0	0	0	0	0	2	0	0	0	0	0	0	0	0	0	0	0	0	0	0	0	0	0	0	0	0	0	0	0	0	0	0	0	0	0
d__Bacteria; p__Actinobacteriota; c__Actinobacteria; o__Corynebacteriales	0	0	0	0	0	0	0	0	0	0	0	0	0	0	0	0	0	0	0	0	0	0	0	0	0	0	0	0	0	0	0	2	0	0	0	0	0	0	0	0	0	0	0	0	0	0	0	0	0	0	0	0	0	0	0	0	0	0	0	0
d__Bacteria; p__Cyanobacteria; c__Cyanobacteriia; o__Cyanobacteriales; f__Coleofasciculaceae; g__Potamolinea_1PC; s__Potamolinea_sp.	0	0	0	0	0	0	0	0	0	0	0	0	0	0	0	0	0	0	0	0	0	0	0	0	0	0	0	0	0	0	0	2	0	0	0	0	0	0	0	0	0	0	0	0	0	0	0	0	0	0	0	0	0	0	0	0	0	0	0	0
d__Bacteria; p__Proteobacteria; c__Gammaproteobacteria; o__Aeromonadales; f__Aeromonadaceae; g__Aeromonas	0	0	0	0	0	0	0	0	0	0	0	0	0	0	0	0	0	0	0	0	0	0	0	0	0	0	0	0	0	0	0	2	0	0	0	0	0	0	0	0	0	0	0	0	0	0	0	0	0	0	0	0	0	0	0	0	0	0	0	0
d__Bacteria; p__Proteobacteria; c__Alphaproteobacteria; o__Rhizobiales; f__Beijerinckiaceae; g__Bosea	0	0	0	0	0	0	0	0	0	0	0	0	0	0	0	0	0	0	0	0	0	0	0	0	0	0	0	0	0	0	0	2	0	0	0	0	0	0	0	0	0	0	0	0	0	0	0	0	0	0	0	0	0	0	0	0	0	0	0	0
d__Bacteria; p__Proteobacteria; c__Alphaproteobacteria; o__Rhizobiales; f__Hyphomicrobiaceae	0	0	0	0	0	0	0	0	0	0	0	0	0	0	0	0	0	0	0	0	0	0	0	0	0	0	0	0	0	0	0	2	0	0	0	0	0	0	0	0	0	0	0	0	0	0	0	0	0	0	0	0	0	0	0	0	0	0	0	0
d__Bacteria	0	0	0	0	0	0	0	0	0	0	0	0	0	0	0	0	0	0	0	0	0	0	0	0	0	0	0	0	0	0	0	2	0	0	0	0	0	0	0	0	0	0	0	0	0	0	0	0	0	0	0	0	0	0	0	0	0	0	0	0
d__Bacteria; p__Proteobacteria; c__Alphaproteobacteria; o__Rhizobiales; f__Rhizobiaceae	0	0	0	0	0	0	0	0	0	0	0	0	0	0	0	0	0	0	0	0	0	0	0	0	0	0	0	0	0	0	0	0	0	0	0	0	0	0	0	0	0	0	0	0	0	0	0	0	0	0	0	0	0	0	0	0	0	0	0	0
d__Bacteria; p__Proteobacteria; c__Alphaproteobacteria; o__Holosporales; f__Holosporaceae; g__uncultured	0	0	0	0	0	0	0	0	0	0	0	0	0	0	0	0	0	0	0	0	0	0	0	0	0	0	0	0	0	0	0	0	0	0	0	0	0	0	0	0	0	0	0	0	0	0	0	0	0	0	0	0	0	0	0	0	0	0	0	0
d__Bacteria; p__Verrucomicrobiota; c__Verrucomicrobiae; o__Verrucomicrobiales; f__Rubritaleaceae; g__Luteolibacter	0	0	0	0	0	0	0	0	0	0	0	0	0	0	0	0	0	0	0	0	0	0	0	0	0	0	0	0	0	0	0	0	0	0	0	0	0	0	0	0	0	0	0	0	0	0	0	0	0	0	0	0	0	0	0	0	0	0	0	0
d__Bacteria; p__Proteobacteria; c__Gammaproteobacteria; o__Burkholderiales	0	0	0	0	0	0	0	0	0	0	0	0	0	0	0	0	0	0	0	0	0	0	0	0	0	0	0	0	0	0	0	0	0	0	0	0	0	0	0	0	0	0	0	0	0	0	0	0	0	0	0	0	0	0	0	0	0	0	0	0
d__Bacteria; p__Proteobacteria; c__Gammaproteobacteria; o__Burkholderiales	0	0	0	0	0	0	0	0	0	0	0	0	0	0	0	0	0	0	0	0	0	0	0	0	0	0	0	0	0	0	0	0	0	0	0	0	0	0	0	0	0	0	0	0	0	0	0	0	0	0	0	0	0	0	0	0	0	0	0	0
d__Bacteria; p__Proteobacteria; c__Gammaproteobacteria; o__Burkholderiales; f__Comamonadaceae	0	0	0	0	0	0	0	0	0	0	0	0	0	0	0	0	0	0	0	0	0	0	0	0	0	0	0	0	0	0	0	0	0	0	0	0	0	0	0	0	0	0	0	0	0	0	0	0	0	0	0	0	0	0	0	0	0	0	0	0
d__Bacteria; p__Dependentiae; c__Babeliae; o__Babeliales; f__Babeliales; g__Babeliales; s__uncultured_bacterium	0	0	0	0	0	0	0	0	0	0	0	0	0	0	0	0	0	0	0	0	0	0	0	0	0	0	0	0	0	0	0	0	0	0	0	0	0	0	0	0	0	0	0	0	0	0	0	0	0	0	0	0	0	0	0	0	0	0	0	0
d__Bacteria; p__Proteobacteria; c__Gammaproteobacteria; o__Burkholderiales	0	0	0	0	0	0	0	0	0	0	0	0	0	0	0	0	0	0	0	0	0	0	0	0	0	0	0	0	0	0	0	0	0	0	0	0	0	0	0	0	0	0	0	0	0	0	0	0	0	0	0	0	0	0	0	0	0	0	0	0
d__Bacteria; p__Proteobacteria; c__Gammaproteobacteria; o__Alteromonadales; f__Shewanellaceae; g__Shewanella	0	0	0	0	0	0	0	0	0	0	0	0	0	0	0	0	0	0	0	0	0	0	0	0	0	0	0	0	0	0	0	0	0	0	0	0	0	0	0	0	0	0	0	0	0	0	0	0	0	0	0	0	0	0	0	0	0	0	0	0
d__Bacteria; p__Planctomycetota; c__Planctomycetes; o__Pirellulales; f__Pirellulaceae	0	0	0	0	0	0	0	0	0	0	0	0	0	0	0	0	0	0	0	0	0	0	0	0	0	0	0	0	0	0	0	0	0	0	0	0	0	0	0	0	0	0	0	0	0	0	0	0	0	0	0	0	0	0	0	0	0	0	0	0
d__Bacteria; p__Proteobacteria; c__Gammaproteobacteria; o__Alteromonadales; f__Shewanellaceae; g__Shewanella	0	0	0	0	0	0	0	0	0	0	0	0	0	0	0	0	0	0	0	0	0	0	0	0	0	0	0	0	0	0	0	0	0	0	0	0	0	0	0	0	0	0	0	0	0	0	0	0	0	0	0	0	0	0	0	0	0	0	0	0
d__Bacteria; p__Cyanobacteria; c__Cyanobacteriia; o__Cyanobacteriales; f__Microcystaceae; g__Microcystis_PCC-7914	0	0	0	0	0	0	0	0	0	0	0	0	0	0	0	0	0	0	0	0	0	0	0	0	0	0	0	0	0	0	0	0	0	0	0	0	0	0	0	0	0	0	0	0	0	0	0	0	0	0	0	0	0	0	0	0	0	0	0	0
d__Bacteria; p__Armatimonadota; c__Fimbriimonadia; o__Fimbriimonadales; f__Fimbriimonadaceae; g__Fimbriimonadaceae; s__Armatimonadetes_bacterium	0	0	0	0	0	0	0	0	0	0	0	0	0	0	0	0	0	0	0	0	0	0	0	0	0	0	0	0	0	0	0	0	0	0	0	0	0	0	0	0	0	0	0	0	0	0	0	0	0	0	0	0	0	0	0	0	0	0	0	0
d__Bacteria; p__Proteobacteria; c__Gammaproteobacteria; o__Burkholderiales; f__Comamonadaceae	0	0	0	0	0	0	0	0	0	0	0	0	0	0	0	0	0	0	0	0	0	0	0	0	0	0	0	0	0	0	0	0	0	0	0	0	0	0	0	0	0	0	0	0	0	0	0	0	0	0	0	0	0	0	0	0	0	0	0	0
d__Bacteria; p__Actinobacteriota; c__Actinobacteria; o__Micrococcales; f__Microbacteriaceae; g__Microbacterium	0	0	0	0	0	0	0	0	0	0	0	0	0	0	0	0	0	0	0	0	0	0	0	0	0	0	0	0	0	0	0	0	0	0	0	0	0	0	0	0	0	0	0	0	0	0	0	0	0	0	0	0	0	0	0	0	0	0	0	0
d__Bacteria; p__Proteobacteria; c__Gammaproteobacteria; o__Burkholderiales; f__Comamonadaceae	0	0	0	0	0	0	0	0	0	0	0	0	0	0	0	0	0	0	0	0	0	0	0	0	0	0	0	0	0	0	0	0	0	0	0	0	0	0	0	0	0	0	0	0	0	0	0	0	0	0	0	0	0	0	0	0	0	0	0	0
d__Bacteria; p__Proteobacteria; c__Gammaproteobacteria; o__Burkholderiales	0	0	0	0	0	0	0	0	0	0	0	0	0	0	0	0	0	0	0	0	0	0	0	0	0	0	0	0	0	0	0	0	0	0	0	0	0	0	0	0	0	0	0	0	0	0	0	0	0	0	0	0	0	0	0	0	0	0	0	0
d__Bacteria; p__Bacteroidota; c__Bacteroidia; o__Chitinophagales; f__Saprospiraceae; g__uncultured	0	0	0	0	0	0	0	0	0	0	0	0	0	0	0	0	0	0	0	0	0	0	0	0	0	0	0	0	0	0	0	0	0	0	0	0	0	0	0	0	0	0	0	0	0	0	0	0	0	0	0	0	0	0	0	0	0	0	0	0
d__Bacteria; p__Proteobacteria; c__Gammaproteobacteria; o__Burkholderiales	0	0	0	0	0	0	0	0	0	0	0	0	0	0	0	0	0	0	0	0	0	0	0	0	0	0	0	0	0	0	0	0	0	0	0	0	0	0	0	0	0	0	0	0	0	0	0	0	0	0	0	0	0	0	0	0	0	0	0	0
d__Bacteria; p__Bacteroidota; c__Bacteroidia; o__Cytophagales; f__Spirosomaceae; g__Runella; s__Runella_slithyformis	0	0	0	0	0	0	0	0	0	0	0	0	0	0	0	0	0	0	0	0	0	0	0	0	0	0	0	0	0	0	0	0	0	0	0	0	0	0	0	0	0	0	0	0	0	0	0	0	0	0	0	0	0	0	0	0	0	0	0	0
d__Bacteria; p__Cyanobacteria; c__Cyanobacteriia; o__Cyanobacteriales; f__Microcystaceae; g__Microcystis_PCC-7914	0	0	0	0	0	0	0	0	0	0	0	0	0	0	0	0	0	0	0	0	0	0	0	0	0	0	0	0	0	0	0	0	0	0	0	0	0	0	0	0	0	0	0	0	0	0	0	0	0	0	0	0	0	0	0	0	0	0	0	0
d__Bacteria; p__Proteobacteria; c__Gammaproteobacteria; o__Alteromonadales; f__Shewanellaceae; g__Shewanella	0	0	0	0	0	0	0	0	0	0	0	0	0	0	0	0	0	0	0	0	0	0	0	0	0	0	0	0	0	0	0	0	0	0	0	0	0	0	0	0	0	0	0	0	0	0	0	0	0	0	0	0	0	0	0	0	0	0	0	0
d__Bacteria; p__Planctomycetota; c__Planctomycetes; o__Gemmatales; f__Gemmataceae	0	0	0	0	0	0	0	0	0	0	0	0	0	0	0	0	0	0	0	0	0	0	0	0	0	0	0	0	0	0	0	0	0	0	0	0	0	0	0	0	0	0	0	0	0	0	0	0	0	0	0	0	0	0	0	0	0	0	0	0
d__Bacteria; p__Actinobacteriota; c__Actinobacteria; o__Micrococcales	0	0	0	0	0	0	0	0	0	0	0	0	0	0	0	0	0	0	0	0	0	0	0	0	0	0	0	0	0	0	0	0	0	0	0	0	0	0	0	0	0	0	0	0	0	0	0	0	0	0	0	0	0	0	0	0	0	0	0	0
d__Bacteria; p__Armatimonadota; c__Fimbriimonadia; o__Fimbriimonadales; f__Fimbriimonadaceae; g__Fimbriimonadaceae; s__Armatimonadetes_bacterium	0	0	0	0	0	0	0	0	0	0	0	0	0	0	0	0	0	0	0	0	0	0	0	0	0	0	0	0	0	0	0	0	0	0	0	0	0	0	0	0	0	0	0	0	0	0	0	0	0	0	0	0	0	0	0	0	0	0	0	0
d__Bacteria; p__Proteobacteria; c__Gammaproteobacteria; o__Burkholderiales; f__Comamonadaceae	0	0	0	0	0	0	0	0	0	0	0	0	0	0	0	0	0	0	0	0	0	0	0	0	0	0	0	0	0	0	0	0	0	0	0	0	0	0	0	0	0	0	0	0	0	0	0	0	0	0	0	0	0	0	0	0	0	0	0	0
Unassigned	0	0	0	0	0	0	0	0	0	0	0	0	0	0	0	0	0	0	0	0	0	0	0	0	0	0	0	0	0	0	0	0	0	0	0	0	0	0	0	0	0	0	0	0	0	0	0	0	0	0	0	0	0	0	0	0	0	0	0	0
d__Bacteria; p__Actinobacteriota; c__Actinobacteria; o__Pseudonocardiales; f__Pseudonocardiaceae; g__Pseudonocardia	0	0	0	0	0	0	0	0	0	0	0	0	0	0	0	0	0	0	0	0	0	0	0	0	0	0	0	0	0	0	0	0	0	0	0	0	0	0	0	0	0	0	0	0	0	0	0	0	0	0	0	0	0	0	0	0	0	0	0	0
d__Bacteria; p__Dependentiae; c__Babeliae; o__Babeliales	0	0	0	0	0	0	0	0	0	0	0	0	0	0	0	0	0	0	0	0	0	0	0	0	0	0	0	0	0	0	0	0	0	0	0	0	0	0	0	0	0	0	0	0	0	0	0	0	0	0	0	0	0	0	0	0	0	0	0	0
d__Bacteria; p__Proteobacteria; c__Gammaproteobacteria; o__Burkholderiales; f__Comamonadaceae	0	0	0	0	0	0	0	0	0	0	0	0	0	0	0	0	0	0	0	0	0	0	0	0	0	0	0	0	0	0	0	0	0	0	0	0	0	0	0	0	0	0	0	0	0	0	0	0	0	0	0	0	0	0	0	0	0	0	0	0
d__Bacteria; p__Bacteroidota; c__Bacteroidia; o__Chitinophagales	0	0	0	0	0	0	0	0	0	0	0	0	0	0	0	0	0	0	0	0	0	0	0	0	0	0	0	0	0	0	0	0	0	0	0	0	0	0	0	0	0	0	0	0	0	0	0	0	0	0	0	0	0	0	0	0	0	0	0	0
d__Bacteria	0	0	0	0	0	0	0	0	0	0	0	0	0	0	0	0	0	0	0	0	0	0	0	0	0	0	0	0	0	0	0	0	0	0	0	0	0	0	0	0	0	0	0	0	0	0	0	0	0	0	0	0	0	0	0	0	0	0	0	0
d__Bacteria; p__Bacteroidota; c__Bacteroidia; o__Chitinophagales; f__Saprospiraceae; g__uncultured	0	0	0	0	0	0	0	0	0	0	0	0	0	0	0	0	0	0	0	0	0	0	0	0	0	0	0	0	0	0	0	0	0	0	0	0	0	0	0	0	0	0	0	0	0	0	0	0	0	0	0	0	0	0	0	0	0	0	0	0
d__Bacteria; p__Fusobacteriota; c__Fusobacteriia; o__Fusobacteriales; f__Fusobacteriaceae; g__Cetobacterium	0	0	0	0	0	0	0	0	0	0	0	0	0	0	0	0	0	0	0	0	0	0	0	0	0	0	0	0	0	0	0	0	0	0	0	0	0	0	0	0	0	0	0	0	0	0	0	0	0	0	0	0	0	0	0	0	0	0	0	0
d__Bacteria; p__Fusobacteriota; c__Fusobacteriia; o__Fusobacteriales; f__Fusobacteriaceae; g__Cetobacterium	0	0	0	0	0	0	0	0	0	0	0	0	0	0	0	0	0	0	0	0	0	0	0	0	0	0	0	0	0	0	0	0	0	0	0	0	0	0	0	0	0	0	0	0	0	0	0	0	0	0	0	0	0	0	0	0	0	0	0	0
d__Bacteria; p__Proteobacteria; c__Gammaproteobacteria; o__Burkholderiales; f__Comamonadaceae	0	0	0	0	0	0	0	0	0	0	0	0	0	0	0	0	0	0	0	0	0	0	0	0	0	0	0	0	0	0	0	0	0	0	0	0	0	0	0	0	0	0	0	0	0	0	0	0	0	0	0	0	0	0	0	0	0	0	0	0
d__Bacteria; p__Myxococcota; c__Polyangia; o__Polyangiales; f__Sandaracinaceae; g__Sandaracinus; s__uncultured_bacterium	0	0	0	0	0	0	0	0	0	0	0	0	0	0	0	0	0	0	0	0	0	0	0	0	0	0	0	0	0	0	0	0	0	0	0	0	0	0	0	0	0	0	0	0	0	0	0	0	0	0	0	0	0	0	0	0	0	0	0	0
d__Bacteria; p__Fusobacteriota; c__Fusobacteriia; o__Fusobacteriales; f__Fusobacteriaceae; g__Cetobacterium	0	0	0	0	0	0	0	0	0	0	0	0	0	0	0	0	0	0	0	0	0	0	0	0	0	0	0	0	0	0	0	0	0	0	0	0	0	0	0	0	0	0	0	0	0	0	0	0	0	0	0	0	0	0	0	0	0	0	0	0
d__Bacteria; p__Bacteroidota; c__Bacteroidia; o__Cytophagales; f__Spirosomaceae; g__Runella; s__Runella_slithyformis	0	0	0	0	0	0	0	0	0	0	0	0	0	0	0	0	0	0	0	0	0	0	0	0	0	0	0	0	0	0	0	0	0	0	0	0	0	0	0	0	0	0	0	0	0	0	0	0	0	0	0	0	0	0	0	0	0	0	0	0
d__Bacteria; p__Bacteroidota; c__Bacteroidia; o__Cytophagales; f__Spirosomaceae; g__Emticicia; s__uncultured_Bacteroidetes	0	0	0	0	0	0	0	0	0	0	0	0	0	0	0	0	0	0	0	0	0	0	0	0	0	0	0	0	0	0	0	0	0	0	0	0	0	0	0	0	0	0	0	0	0	0	0	0	0	0	0	0	0	0	0	0	0	0	0	0
d__Bacteria; p__Firmicutes; c__Bacilli; o__Lactobacillales; f__Lactobacillaceae; g__Lactobacillus	0	0	0	0	0	0	0	0	0	0	0	0	0	0	0	0	0	0	0	0	0	0	0	0	0	0	0	0	0	0	0	0	0	0	0	0	0	0	0	0	0	0	0	0	0	0	0	0	0	0	0	0	0	0	0	0	0	0	0	0
d__Bacteria; p__Firmicutes; c__Bacilli; o__Erysipelotrichales; f__Erysipelotrichaceae; g__ZOR0006	0	0	0	0	0	0	0	0	0	0	0	0	0	0	0	0	0	0	0	0	0	0	0	0	0	0	0	0	0	0	0	0	0	0	0	0	0	0	0	0	0	0	0	0	0	0	0	0	0	0	0	0	0	0	0	0	0	0	0	0
d__Bacteria; p__Dependentiae; c__Babeliae; o__Babeliales	0	0	0	0	0	0	0	0	0	0	0	0	0	0	0	0	0	0	0	0	0	0	0	0	0	0	0	0	0	0	0	0	0	0	0	0	0	0	0	0	0	0	0	0	0	0	0	0	0	0	0	0	0	0	0	0	0	0	0	0
d__Bacteria; p__Proteobacteria; c__Alphaproteobacteria; o__Sphingomonadales; f__Sphingomonadaceae; g__Sphingopyxis	0	0	0	0	0	0	0	0	0	0	0	0	0	0	0	0	0	0	0	0	0	0	0	0	0	0	0	0	0	0	0	0	0	0	0	0	0	0	0	0	0	0	0	0	0	0	0	0	0	0	0	0	0	0	0	0	0	0	0	0
d__Bacteria; p__Bacteroidota; c__Bacteroidia; o__Bacteroidales	0	0	0	0	0	0	0	0	0	0	0	0	0	0	0	0	0	0	0	0	0	0	0	0	0	0	0	0	0	0	0	0	2	0	0	0	0	0	0	0	0	0	0	0	0	0	0	0	0	0	0	0	0	0	0	0	0	0	0	0
d__Bacteria; p__Proteobacteria; c__Gammaproteobacteria; o__Legionellales; f__Legionellaceae; g__Legionella	0	0	0	0	0	0	0	0	0	0	0	0	0	0	0	0	0	0	0	0	0	0	0	0	0	0	0	0	0	0	0	0	0	2	0	0	0	0	0	0	0	0	0	0	0	0	0	0	0	0	0	0	0	0	0	0	0	0	0	0
d__Bacteria; p__Firmicutes; c__Clostridia; o__Peptostreptococcales-Tissierellales; f__Peptostreptococcaceae; g__Paraclostridium	0	0	0	0	0	0	0	0	0	0	0	0	0	0	0	0	0	0	0	0	0	0	0	0	0	0	0	0	0	0	0	0	0	2	0	0	0	0	0	0	0	0	0	0	0	0	0	0	0	0	0	0	0	0	0	0	0	0	0	0
d__Bacteria; p__Dependentiae; c__Babeliae; o__Babeliales; f__Babeliales; g__Babeliales; s__uncultured_bacterium	0	0	0	0	0	0	0	0	0	0	0	0	0	0	0	0	0	0	0	0	0	0	0	0	0	0	0	0	0	0	0	0	0	2	0	0	0	0	0	0	0	0	0	0	0	0	0	0	0	0	0	0	0	0	0	0	0	0	0	0
d__Bacteria; p__Proteobacteria; c__Gammaproteobacteria; o__Xanthomonadales; f__Xanthomonadaceae; g__Silanimonas	0	0	0	0	0	0	0	0	0	0	0	0	0	0	0	0	0	0	0	0	0	0	0	0	0	0	0	0	0	0	0	0	0	2	0	0	0	0	0	0	0	0	0	0	0	0	0	0	0	0	0	0	0	0	0	0	0	0	0	0
d__Bacteria; p__Proteobacteria; c__Gammaproteobacteria; o__Legionellales; f__Legionellaceae; g__Legionella; s__Legionella_lytica	0	0	0	0	0	0	0	0	0	0	0	0	0	0	0	0	0	0	0	0	0	0	0	0	0	0	0	0	0	0	0	0	0	2	0	0	0	0	0	0	0	0	0	0	0	0	0	0	0	0	0	0	0	0	0	0	0	0	0	0
d__Bacteria; p__Fusobacteriota; c__Fusobacteriia; o__Fusobacteriales; f__Fusobacteriaceae	0	0	0	0	0	0	0	0	0	0	0	0	0	0	0	0	0	0	0	0	0	0	0	0	0	0	0	0	0	0	0	0	0	2	0	0	0	0	0	0	0	0	0	0	0	0	0	0	0	0	0	0	0	0	0	0	0	0	0	0
d__Bacteria; p__Planctomycetota; c__Planctomycetes; o__Gemmatales; f__Gemmataceae; g__uncultured	0	0	0	0	0	0	0	0	0	0	0	0	0	0	0	0	0	0	0	0	0	0	0	0	0	0	0	0	0	0	0	0	0	2	0	0	0	0	0	0	0	0	0	0	0	0	0	0	0	0	0	0	0	0	0	0	0	0	0	0
d__Bacteria; p__Actinobacteriota; c__Thermoleophilia; o__Gaiellales; f__uncultured; g__uncultured; s__uncultured_organism	0	0	0	0	0	0	0	0	0	0	0	0	0	0	0	0	0	0	0	0	0	0	0	0	0	0	0	0	0	0	0	0	0	2	0	0	0	0	0	0	0	0	0	0	0	0	0	0	0	0	0	0	0	0	0	0	0	0	0	0
d__Bacteria; p__Actinobacteriota; c__Actinobacteria; o__Corynebacteriales; f__Nocardiaceae; g__Nocardia	0	0	0	0	0	0	0	0	0	0	0	0	0	0	0	0	0	0	0	0	0	0	0	0	0	0	0	0	0	0	0	0	0	2	0	0	0	0	0	0	0	0	0	0	0	0	0	0	0	0	0	0	0	0	0	0	0	0	0	0
d__Bacteria; p__Planctomycetota; c__Planctomycetes; o__Isosphaerales; f__Isosphaeraceae	0	0	0	0	0	0	0	0	0	0	0	0	0	0	0	0	0	0	0	0	0	0	0	0	0	0	0	0	0	0	0	0	0	2	0	0	0	0	0	0	0	0	0	0	0	0	0	0	0	0	0	0	0	0	0	0	0	0	0	0
d__Bacteria; p__Proteobacteria; c__Alphaproteobacteria	0	0	0	0	0	0	0	0	0	0	0	0	0	0	0	0	0	0	0	0	0	0	0	0	0	0	0	0	0	0	0	0	0	2	0	0	0	0	0	0	0	0	0	0	0	0	0	0	0	0	0	0	0	0	0	0	0	0	0	0
d__Bacteria; p__Firmicutes; c__Clostridia; o__Peptostreptococcales-Tissierellales; f__Peptostreptococcaceae; g__Paraclostridium	0	0	0	0	0	0	0	0	0	0	0	0	0	0	0	0	0	0	0	0	0	0	0	0	0	0	0	0	0	0	0	0	0	0	2	0	0	0	0	0	0	0	0	0	0	0	0	0	0	0	0	0	0	0	0	0	0	0	0	0
d__Bacteria; p__Proteobacteria; c__Alphaproteobacteria; o__Rhizobiales; f__Hyphomicrobiaceae; g__Hyphomicrobium	0	0	0	0	0	0	0	0	0	0	0	0	0	0	0	0	0	0	0	0	0	0	0	0	0	0	0	0	0	0	0	0	0	0	0	2	0	0	0	0	0	0	0	0	0	0	0	0	0	0	0	0	0	0	0	0	0	0	0	0
d__Bacteria; p__Proteobacteria; c__Gammaproteobacteria; o__Legionellales; f__Legionellaceae; g__Legionella	0	0	0	0	0	0	0	0	0	0	0	0	0	0	0	0	0	0	0	0	0	0	0	0	0	0	0	0	0	0	0	0	0	0	0	2	0	0	0	0	0	0	0	0	0	0	0	0	0	0	0	0	0	0	0	0	0	0	0	0
d__Bacteria; p__Proteobacteria; c__Alphaproteobacteria; o__Rickettsiales; f__Mitochondria; g__Mitochondria; s__uncultured_bacterium	0	0	0	0	0	0	0	0	0	0	0	0	0	0	0	0	0	0	0	0	0	0	0	0	0	0	0	0	0	0	0	0	0	0	0	2	0	0	0	0	0	0	0	0	0	0	0	0	0	0	0	0	0	0	0	0	0	0	0	0
d__Bacteria	0	0	0	0	0	0	0	0	0	0	0	0	0	0	0	0	0	0	0	0	0	0	0	0	0	0	0	0	0	0	0	0	0	0	0	2	0	0	0	0	0	0	0	0	0	0	0	0	0	0	0	0	0	0	0	0	0	0	0	0
d__Bacteria; p__Firmicutes; c__Clostridia; o__Peptostreptococcales-Tissierellales; f__Peptostreptococcaceae; g__Paraclostridium	0	0	0	0	0	0	0	0	0	0	0	0	0	0	0	0	0	0	0	0	0	0	0	0	0	0	0	0	0	0	0	0	0	0	0	2	0	0	0	0	0	0	0	0	0	0	0	0	0	0	0	0	0	0	0	0	0	0	0	0
d__Bacteria; p__Actinobacteriota; c__Actinobacteria; o__Propionibacteriales; f__Nocardioidaceae; g__Nocardioides	0	0	0	0	0	0	0	0	0	0	0	0	0	0	0	0	0	0	0	0	0	0	0	0	0	0	0	0	0	0	0	0	0	0	0	2	0	0	0	0	0	0	0	0	0	0	0	0	0	0	0	0	0	0	0	0	0	0	0	0
d__Bacteria; p__Actinobacteriota; c__Actinobacteria; o__Corynebacteriales; f__Nocardiaceae; g__Rhodococcus	0	0	0	0	0	0	0	0	0	0	0	0	0	0	0	0	0	0	0	0	0	0	0	0	0	0	0	0	0	0	0	0	0	0	0	2	0	0	0	0	0	0	0	0	0	0	0	0	0	0	0	0	0	0	0	0	0	0	0	0
d__Bacteria; p__Actinobacteriota; c__Actinobacteria; o__Micrococcales; f__Microbacteriaceae; g__Microbacterium	0	0	0	0	0	0	0	0	0	0	0	0	0	0	0	0	0	0	0	0	0	0	0	0	0	0	0	0	0	0	0	0	0	0	0	2	0	0	0	0	0	0	0	0	0	0	0	0	0	0	0	0	0	0	0	0	0	0	0	0
d__Bacteria; p__Proteobacteria; c__Alphaproteobacteria; o__Rhodobacterales; f__Rhodobacteraceae	0	0	0	0	0	0	0	0	0	0	0	0	0	0	0	0	0	0	0	0	0	0	0	0	0	0	0	0	0	0	0	0	0	0	0	2	0	0	0	0	0	0	0	0	0	0	0	0	0	0	0	0	0	0	0	0	0	0	0	0
d__Bacteria; p__Actinobacteriota; c__Actinobacteria; o__Micrococcales; f__Microbacteriaceae; g__Microbacterium	0	0	0	0	0	0	0	0	0	0	0	0	0	0	0	0	0	0	0	0	0	0	0	0	0	0	0	0	0	0	0	0	0	0	0	2	0	0	0	0	0	0	0	0	0	0	0	0	0	0	0	0	0	0	0	0	0	0	0	0
d__Bacteria; p__Planctomycetota	0	0	0	0	0	0	0	0	0	0	0	0	0	0	0	0	0	0	0	0	0	0	0	0	0	0	0	0	0	0	0	0	0	0	0	2	0	0	0	0	0	0	0	0	0	0	0	0	0	0	0	0	0	0	0	0	0	0	0	0
d__Bacteria; p__Actinobacteriota; c__Actinobacteria; o__Corynebacteriales; f__Nocardiaceae; g__Rhodococcus	0	0	0	0	0	0	0	0	0	0	0	0	0	0	0	0	0	0	0	0	0	0	0	0	0	0	0	0	0	0	0	0	0	0	0	2	0	0	0	0	0	0	0	0	0	0	0	0	0	0	0	0	0	0	0	0	0	0	0	0
d__Bacteria; p__Firmicutes; c__Clostridia; o__Peptostreptococcales-Tissierellales; f__Peptostreptococcaceae; g__Paraclostridium	0	0	0	0	0	0	0	0	0	0	0	0	0	0	0	0	0	0	0	0	0	0	0	0	0	0	0	0	0	0	0	0	0	0	0	2	0	0	0	0	0	0	0	0	0	0	0	0	0	0	0	0	0	0	0	0	0	0	0	0
d__Bacteria; p__Actinobacteriota; c__Actinobacteria; o__Micrococcales; f__Microbacteriaceae	0	0	0	0	0	0	0	0	0	0	0	0	0	0	0	0	0	0	0	0	0	0	0	0	0	0	0	0	0	0	0	0	0	0	0	2	0	0	0	0	0	0	0	0	0	0	0	0	0	0	0	0	0	0	0	0	0	0	0	0
d__Bacteria	0	0	0	0	0	0	0	0	0	0	0	0	0	0	0	0	0	0	0	0	0	0	0	0	0	0	0	0	0	0	0	0	0	0	0	2	0	0	0	0	0	0	0	0	0	0	0	0	0	0	0	0	0	0	0	0	0	0	0	0
d__Bacteria; p__Bacteroidota; c__Bacteroidia; o__Chitinophagales	0	0	0	0	0	0	0	0	0	0	0	0	0	0	0	0	0	0	0	0	0	0	0	0	0	0	0	0	0	0	0	0	0	0	0	0	0	0	0	0	0	0	0	0	0	0	0	0	0	0	0	0	0	0	0	0	0	0	0	0
d__Bacteria; p__Proteobacteria; c__Gammaproteobacteria; o__Burkholderiales; f__Burkholderiaceae	0	0	0	0	0	0	0	0	0	0	0	0	0	0	0	0	0	0	0	0	0	0	0	0	0	0	0	0	0	0	0	0	0	0	0	0	0	0	0	0	0	0	0	0	0	0	0	0	0	0	0	0	0	0	0	0	0	0	0	0
d__Bacteria; p__Proteobacteria; c__Gammaproteobacteria; o__Burkholderiales	0	0	0	0	0	0	0	0	0	0	0	0	0	0	0	0	0	0	0	0	0	0	0	0	0	0	0	0	0	0	0	0	0	0	0	0	0	0	0	0	0	0	0	0	0	0	0	0	0	0	0	0	0	0	0	0	0	0	0	0
d__Bacteria; p__Planctomycetota; c__Phycisphaerae; o__Phycisphaerales; f__Phycisphaeraceae; g__SM1A02; s__metagenome	0	0	0	0	0	0	0	0	0	0	0	0	0	0	0	0	0	0	0	0	0	0	0	0	0	0	0	0	0	0	0	0	0	0	0	0	0	0	0	0	0	0	0	0	0	0	0	0	0	0	0	0	0	0	0	0	0	0	0	0
d__Bacteria; p__Proteobacteria; c__Gammaproteobacteria; o__Burkholderiales; f__Rhodocyclaceae	0	0	0	0	0	0	0	0	0	0	0	0	0	0	0	0	0	0	0	0	0	0	0	0	0	0	0	0	0	0	0	0	0	0	0	0	0	0	0	0	0	0	0	0	0	0	0	0	0	0	0	0	0	0	0	0	0	0	0	0
d__Bacteria; p__Proteobacteria; c__Gammaproteobacteria; o__Burkholderiales	0	0	0	0	0	0	0	0	0	0	0	0	0	0	0	0	0	0	0	0	0	0	0	0	0	0	0	0	0	0	0	0	0	0	0	0	0	0	0	0	0	0	0	0	0	0	0	0	0	0	0	0	0	0	0	0	0	0	0	0
d__Bacteria; p__Bacteroidota; c__Bacteroidia; o__Flavobacteriales; f__Flavobacteriaceae; g__Flavobacterium	0	0	0	0	0	0	0	0	0	0	0	0	0	0	0	0	0	0	0	0	0	0	0	0	0	0	0	0	0	0	0	0	0	0	0	0	0	0	0	0	0	0	0	0	0	0	0	0	0	0	0	0	0	0	0	0	0	0	0	0
d__Bacteria; p__Proteobacteria; c__Gammaproteobacteria; o__Burkholderiales	0	0	0	0	0	0	0	0	0	0	0	0	0	0	0	0	0	0	0	0	0	0	0	0	0	0	0	0	0	0	0	0	0	0	0	0	0	0	0	0	0	0	0	0	0	0	0	0	0	0	0	0	0	0	0	0	0	0	0	0
d__Bacteria; p__Cyanobacteria; c__Cyanobacteriia; o__Cyanobacteriales; f__Microcystaceae; g__Microcystis_PCC-7914	0	0	0	0	0	0	0	0	0	0	0	0	0	0	0	0	0	0	0	0	0	0	0	0	0	0	0	0	0	0	0	0	0	0	0	0	0	0	0	0	0	0	0	0	0	0	0	0	0	0	0	0	0	0	0	0	0	0	0	0
d__Bacteria; p__Dependentiae; c__Babeliae; o__Babeliales	0	0	0	0	0	0	0	0	0	0	0	0	0	0	0	0	0	0	0	0	0	0	0	0	0	0	0	0	0	0	0	0	0	0	0	0	0	0	0	0	0	0	0	0	0	0	0	0	0	0	0	0	0	0	0	0	0	0	0	0
d__Bacteria; p__Proteobacteria; c__Alphaproteobacteria; o__Caulobacterales; f__Hyphomonadaceae; g__SWB02; s__uncultured_soil	0	0	0	0	0	0	0	0	0	0	0	0	0	0	0	0	0	0	0	0	0	0	0	0	0	0	0	0	0	0	0	0	0	0	0	0	0	0	0	0	0	0	0	0	0	0	0	0	0	0	0	0	0	0	0	0	0	0	0	0
d__Bacteria; p__Proteobacteria; c__Alphaproteobacteria; o__Rickettsiales; f__Mitochondria; g__Mitochondria; s__uncultured_bacterium	0	0	0	0	0	0	0	0	0	0	0	0	0	0	0	0	0	0	0	0	0	0	0	0	0	0	0	0	0	0	0	0	0	0	0	0	0	0	0	0	0	0	0	0	0	0	0	0	0	0	0	0	0	0	0	0	0	0	0	0
d__Bacteria; p__Proteobacteria; c__Gammaproteobacteria; o__Burkholderiales	0	0	0	0	0	0	0	0	0	0	0	0	0	0	0	0	0	0	0	0	0	0	0	0	0	0	0	0	0	0	0	0	0	0	0	0	0	0	0	0	0	0	0	0	0	0	0	0	0	0	0	0	0	0	0	0	0	0	0	0
d__Bacteria; p__Bacteroidota; c__Bacteroidia; o__Flavobacteriales; f__Flavobacteriaceae; g__Flavobacterium; s__Flavobacterium_urocaniciphilum	0	0	0	0	0	0	0	0	0	0	0	0	0	0	0	0	0	0	0	0	0	0	0	0	0	0	0	0	0	0	0	0	0	0	0	0	0	0	0	0	0	0	0	0	0	0	0	0	0	0	0	0	0	0	0	0	0	0	0	0
d__Bacteria; p__Proteobacteria; c__Gammaproteobacteria; o__Burkholderiales	0	0	0	0	0	0	0	0	0	0	0	0	0	0	0	0	0	0	0	0	0	0	0	0	0	0	0	0	0	0	0	0	0	0	0	0	0	0	0	0	0	0	0	0	0	0	0	0	0	0	0	0	0	0	0	0	0	0	0	0
d__Bacteria; p__Proteobacteria; c__Gammaproteobacteria; o__Burkholderiales; f__Comamonadaceae	0	0	0	0	0	0	0	0	0	0	0	0	0	0	0	0	0	0	0	0	0	0	0	0	0	0	0	0	0	0	0	0	0	0	0	0	0	0	0	0	0	0	0	0	0	0	0	0	0	0	0	0	0	0	0	0	0	0	0	0
d__Bacteria; p__Bacteroidota; c__Bacteroidia; o__Flavobacteriales; f__Flavobacteriaceae; g__Flavobacterium	0	0	0	0	0	0	0	0	0	0	0	0	0	0	0	0	0	0	0	0	0	0	0	0	0	0	0	0	0	0	0	0	0	0	0	0	0	0	0	0	0	0	0	0	0	0	0	0	0	0	0	0	0	0	0	0	0	0	0	0
d__Bacteria	0	0	0	0	0	0	0	0	0	0	0	0	0	0	0	0	0	0	0	0	0	0	0	0	0	0	0	0	0	0	0	0	0	0	0	0	0	0	0	0	0	0	0	0	0	0	0	0	0	0	0	0	0	0	0	0	0	0	0	0
d__Bacteria; p__Firmicutes; c__Bacilli; o__Erysipelotrichales; f__Erysipelotrichaceae; g__ZOR0006	0	0	0	0	0	0	0	0	0	0	0	0	0	0	0	0	0	0	0	0	0	0	0	0	0	0	0	0	0	0	0	0	0	0	0	0	0	0	0	0	0	0	0	0	0	0	0	0	0	0	0	0	0	0	0	0	0	0	0	0
d__Bacteria; p__Bacteroidota; c__Bacteroidia; o__Bacteroidales; f__Barnesiellaceae; g__uncultured; s__uncultured_bacterium	0	0	0	0	0	0	0	0	0	0	0	0	0	0	0	0	0	0	0	0	0	0	0	0	0	0	0	0	0	0	0	0	0	0	0	0	0	0	0	0	0	0	0	0	0	0	0	0	0	0	0	0	0	0	0	0	0	0	0	0
d__Bacteria; p__Proteobacteria; c__Gammaproteobacteria; o__Burkholderiales; f__Comamonadaceae	0	0	0	0	0	0	0	0	0	0	0	0	0	0	0	0	0	0	0	0	0	0	0	0	0	0	0	0	0	0	0	0	0	0	0	0	0	0	0	0	0	0	0	0	0	0	0	0	0	0	0	0	0	0	0	0	0	0	0	0
d__Bacteria; p__Fusobacteriota; c__Fusobacteriia; o__Fusobacteriales; f__Fusobacteriaceae; g__Cetobacterium; s__Cetobacterium_somerae	0	0	0	0	0	0	0	0	0	0	0	0	0	0	0	0	0	0	0	0	0	0	0	0	0	0	0	0	0	0	0	0	0	0	0	0	0	0	0	0	0	0	0	0	0	0	0	0	0	0	0	0	0	0	0	0	0	0	0	0
d__Bacteria; p__Proteobacteria; c__Alphaproteobacteria; o__Rhodobacterales; f__Rhodobacteraceae	0	0	0	0	0	0	0	0	0	0	0	0	0	0	0	0	0	0	0	0	0	0	0	0	0	0	0	0	0	0	0	0	0	0	0	0	0	0	0	0	0	0	0	0	0	0	0	0	0	0	0	0	0	0	0	0	0	0	0	0
d__Bacteria	0	0	0	0	0	0	0	0	0	0	0	0	0	0	0	0	0	0	0	0	0	0	0	0	0	0	0	0	0	0	0	0	0	0	0	0	0	0	0	0	0	0	0	0	0	0	0	0	0	0	0	0	0	0	0	0	0	0	0	0
d__Bacteria; p__Planctomycetota; c__Planctomycetes; o__Pirellulales; f__Pirellulaceae; g__Pirellula	0	0	0	0	0	0	0	0	0	0	0	0	0	0	0	0	0	0	0	0	0	0	0	0	0	0	0	0	0	0	0	0	0	0	0	0	0	0	0	0	0	0	0	0	0	0	0	0	0	0	0	0	0	0	0	0	0	0	0	0
d__Bacteria	0	0	0	0	0	0	0	0	0	0	0	0	0	0	0	0	0	0	0	0	0	0	0	0	0	0	0	0	0	0	0	0	0	0	0	0	0	0	0	0	0	0	0	0	0	0	0	0	0	0	0	0	0	0	0	0	0	0	0	0
d__Bacteria; p__Actinobacteriota; c__Actinobacteria; o__Corynebacteriales; f__Nocardiaceae; g__Nocardia	0	0	0	0	0	0	0	0	0	0	0	0	0	0	0	0	0	0	0	0	0	0	0	0	0	0	0	0	0	0	0	0	0	0	0	0	0	0	0	0	0	0	0	0	0	0	0	0	0	0	0	0	0	0	0	0	0	0	0	0
d__Bacteria; p__Proteobacteria; c__Gammaproteobacteria; o__Burkholderiales	0	0	0	0	0	0	0	0	0	0	0	0	0	0	0	0	0	0	0	0	0	0	0	0	0	0	0	0	0	0	0	0	0	0	0	0	0	0	0	0	0	0	0	0	0	0	0	0	0	0	0	0	0	0	0	0	0	0	0	0
d__Bacteria; p__Bacteroidota; c__Bacteroidia; o__Cytophagales; f__Spirosomaceae; g__Runella; s__Runella_slithyformis	0	0	0	0	0	0	0	0	0	0	0	0	0	0	0	0	0	0	0	0	0	0	0	0	0	0	0	0	0	0	0	0	0	0	0	0	0	0	0	0	0	0	0	0	0	0	0	0	0	0	0	0	0	0	0	0	0	0	0	0
d__Bacteria; p__Firmicutes; c__Bacilli; o__Erysipelotrichales; f__Erysipelotrichaceae; g__ZOR0006	0	0	0	0	0	0	0	0	0	0	0	0	0	0	0	0	0	0	0	0	0	0	0	0	0	0	0	0	0	0	0	0	0	0	0	0	0	0	0	0	0	0	0	0	0	0	0	0	0	0	0	0	0	0	0	0	0	0	0	0
d__Bacteria; p__Verrucomicrobiota; c__Chlamydiae; o__Chlamydiales; f__Parachlamydiaceae; g__Candidatus_Metachlamydia; s__Candidatus_Metachlamydia	0	0	0	0	0	0	0	0	0	0	0	0	0	0	0	0	0	0	0	0	0	0	0	0	0	0	0	0	0	0	0	0	0	0	0	0	0	0	0	0	0	0	0	0	0	0	0	0	0	0	0	0	0	0	0	0	0	0	0	0
d__Bacteria; p__Proteobacteria; c__Gammaproteobacteria; o__Burkholderiales; f__Comamonadaceae	0	0	0	0	0	0	0	0	0	0	0	0	0	0	0	0	0	0	0	0	0	0	0	0	0	0	0	0	0	0	0	0	0	0	0	0	0	0	0	0	0	0	0	0	0	0	0	0	0	0	0	0	0	0	0	0	0	0	0	0
d__Bacteria; p__Planctomycetota; c__Planctomycetes; o__Isosphaerales; f__Isosphaeraceae; g__Aquisphaera	0	0	0	0	0	0	0	0	0	0	0	0	0	0	0	0	0	0	0	0	0	0	0	0	0	0	0	0	0	0	0	0	0	0	0	0	0	0	0	0	0	0	0	0	0	0	0	0	0	0	0	0	0	0	0	0	0	0	0	0
d__Bacteria; p__Actinobacteriota; c__Acidimicrobiia; o__Microtrichales; f__Iamiaceae; g__Iamia; s__Aquihabitans_daechungensis	0	0	0	0	0	0	0	0	0	0	0	0	0	0	0	0	0	0	0	0	0	0	0	0	0	0	0	0	0	0	0	0	0	0	0	0	0	0	0	0	0	0	0	0	0	0	0	0	0	0	0	0	0	0	0	0	0	0	0	0
d__Bacteria; p__Myxococcota; c__Polyangia	0	0	0	0	0	0	0	0	0	0	0	0	0	0	0	0	0	0	0	0	0	0	0	0	0	0	0	0	0	0	0	0	0	0	0	0	0	0	0	0	0	0	0	0	0	0	0	0	0	0	0	0	0	0	0	0	0	0	0	0
d__Bacteria; p__Fusobacteriota; c__Fusobacteriia; o__Fusobacteriales; f__Fusobacteriaceae; g__Cetobacterium	0	0	0	0	0	0	0	0	0	0	0	0	0	0	0	0	0	0	0	0	0	0	0	0	0	0	0	0	0	0	0	0	0	0	0	0	0	0	0	0	0	0	0	0	0	0	0	0	0	0	0	0	0	0	0	0	0	0	0	0
d__Bacteria; p__Proteobacteria; c__Gammaproteobacteria; o__Aeromonadales; f__Aeromonadaceae; g__Aeromonas	0	0	0	0	0	0	0	0	0	0	0	0	0	0	0	0	0	0	0	0	0	0	0	0	0	0	0	0	0	0	0	0	0	0	0	0	0	0	0	0	0	0	0	0	0	0	0	0	0	0	0	0	0	0	0	0	0	0	0	0
d__Bacteria; p__Bacteroidota; c__Bacteroidia; o__Bacteroidales; f__Barnesiellaceae; g__uncultured; s__uncultured_bacterium	0	0	0	0	0	0	0	0	0	0	0	0	0	0	0	0	0	0	0	0	0	0	0	0	0	0	0	0	0	0	0	0	0	0	0	0	0	0	0	0	0	0	0	0	0	0	0	0	0	0	0	0	0	0	0	0	0	0	0	0
d__Bacteria; p__Proteobacteria; c__Gammaproteobacteria; o__Aeromonadales; f__Aeromonadaceae; g__Aeromonas	0	0	0	0	0	0	0	0	0	0	0	0	0	0	0	0	0	0	0	0	0	0	0	0	0	0	0	0	0	0	0	0	0	0	0	0	0	0	0	0	0	0	0	0	0	0	0	0	0	0	0	0	0	0	0	0	0	0	0	0
d__Bacteria; p__Proteobacteria; c__Gammaproteobacteria; o__Burkholderiales; f__Comamonadaceae	0	0	0	0	0	0	0	0	0	0	0	0	0	0	0	0	0	0	0	0	0	0	0	0	0	0	0	0	0	0	0	0	0	0	0	0	0	0	0	0	0	0	0	0	0	0	0	0	0	0	0	0	0	0	0	0	0	0	0	0
d__Bacteria; p__Proteobacteria; c__Gammaproteobacteria; o__Aeromonadales; f__Aeromonadaceae; g__Aeromonas	0	0	0	0	0	0	0	0	0	0	0	0	0	0	0	0	0	0	0	0	0	0	0	0	0	0	0	0	0	0	0	0	0	0	0	0	0	0	0	0	0	0	0	0	0	0	0	0	0	0	0	0	0	0	0	0	0	0	0	0
d__Bacteria; p__Proteobacteria; c__Gammaproteobacteria; o__Burkholderiales; f__Comamonadaceae	0	0	0	0	0	0	0	0	0	0	0	0	0	0	0	0	0	0	0	0	0	0	0	0	0	0	0	0	0	0	0	0	0	0	0	0	0	0	0	0	0	0	0	0	0	0	0	0	0	0	0	0	0	0	0	0	0	0	0	0
d__Bacteria; p__Proteobacteria; c__Gammaproteobacteria; o__Burkholderiales; f__Comamonadaceae	0	0	0	0	0	0	0	0	0	0	0	0	0	0	0	0	0	0	0	0	0	0	0	0	0	0	0	0	0	0	0	0	0	0	0	0	0	0	0	0	0	0	0	0	0	0	0	0	0	0	0	0	0	0	0	0	0	0	0	0
d__Bacteria; p__Cyanobacteria; c__Cyanobacteriia; o__Leptolyngbyales; f__Leptolyngbyaceae; g__JSC-12; s__cf._Leptolyngbya	0	0	0	0	0	0	0	0	0	0	0	0	0	0	0	0	0	0	0	0	0	0	0	0	0	0	0	0	0	0	0	0	0	0	0	0	0	0	0	0	0	0	0	0	0	0	0	0	0	0	0	0	0	0	0	0	0	0	0	0
d__Bacteria; p__Proteobacteria; c__Gammaproteobacteria; o__Alteromonadales; f__Shewanellaceae; g__Shewanella	0	0	0	0	0	0	0	0	0	0	0	0	0	0	0	0	0	0	0	0	0	0	0	0	0	0	0	0	0	0	0	0	0	0	0	0	0	0	0	0	0	0	0	0	0	0	0	0	0	0	0	0	0	0	0	0	0	0	0	0
d__Bacteria; p__Proteobacteria; c__Gammaproteobacteria; o__Xanthomonadales; f__Xanthomonadaceae; g__Pseudoxanthomonas; s__Azotobacter_chroococcum	0	0	0	0	0	0	0	0	0	0	0	0	0	0	0	0	0	0	0	0	0	0	0	0	0	0	0	0	0	0	0	0	0	0	0	0	0	0	0	0	0	0	0	0	0	0	0	0	0	0	0	0	0	0	0	0	0	0	0	0
d__Bacteria; p__Dependentiae; c__Babeliae; o__Babeliales	0	0	0	0	0	0	0	0	0	0	0	0	0	0	0	0	0	0	0	0	0	0	0	0	0	0	0	0	0	0	0	0	0	0	0	0	0	0	0	0	0	0	0	0	0	0	0	0	0	0	0	0	0	0	0	0	0	0	0	0
d__Bacteria; p__Actinobacteriota; c__Actinobacteria	0	0	0	0	0	0	0	0	0	0	0	0	0	0	0	0	0	0	0	0	0	0	0	0	0	0	0	0	0	0	0	0	0	0	0	0	0	0	0	0	0	0	0	0	0	0	0	0	0	0	0	0	0	0	0	0	0	0	0	0
d__Bacteria; p__Bacteroidota; c__Bacteroidia; o__Chitinophagales; f__Saprospiraceae; g__Haliscomenobacter	0	0	0	0	0	0	0	0	0	0	0	0	0	0	0	0	0	0	0	0	0	0	0	0	0	0	0	0	0	0	0	0	0	0	0	0	0	0	0	0	0	0	0	0	0	0	0	0	0	0	0	0	0	0	0	0	0	0	0	0
d__Bacteria; p__Proteobacteria; c__Gammaproteobacteria; o__Alteromonadales; f__Shewanellaceae; g__Shewanella	0	0	0	0	0	0	0	0	0	0	0	0	0	0	0	0	0	0	0	0	0	0	0	0	0	0	0	0	0	0	0	0	0	0	0	0	0	0	0	0	0	0	0	0	0	0	0	0	0	0	0	0	0	0	0	0	0	0	0	0
d__Bacteria; p__Proteobacteria; c__Gammaproteobacteria; o__Burkholderiales	0	0	0	0	0	0	0	0	0	0	0	0	0	0	0	0	0	0	0	0	0	0	0	0	0	0	0	0	0	0	0	0	0	0	0	0	0	0	0	0	0	0	0	0	0	0	0	0	0	0	0	0	0	0	0	0	0	0	0	0
d__Bacteria; p__Bdellovibrionota; c__Bdellovibrionia; o__Bdellovibrionales; f__Bdellovibrionaceae; g__OM27_clade; s__uncultured_bacterium	0	0	0	0	0	0	0	0	0	0	0	0	0	0	0	0	0	0	0	0	0	0	0	0	0	0	0	0	0	0	0	0	0	0	0	0	0	0	0	0	0	0	0	0	0	0	0	0	0	0	0	0	0	0	0	0	0	0	0	0
d__Bacteria; p__Bdellovibrionota; c__Bdellovibrionia; o__Bacteriovoracales; f__Bacteriovoracaceae; g__Bacteriovorax; s__Bacteriovorax_sp.	0	0	0	0	0	0	0	0	0	0	0	0	0	0	0	0	0	0	0	0	0	0	0	0	0	0	0	0	0	0	0	0	0	0	0	0	0	0	0	0	0	0	0	0	0	0	0	0	0	0	0	0	0	0	0	0	0	0	0	0
d__Bacteria; p__Proteobacteria; c__Gammaproteobacteria; o__Burkholderiales; f__Comamonadaceae	0	0	0	0	0	0	0	0	0	0	0	0	0	0	0	0	0	0	0	0	0	0	0	0	0	0	0	0	0	0	0	0	0	0	0	0	0	0	0	0	0	0	0	0	0	0	0	0	0	0	0	0	0	0	0	0	0	0	0	0
d__Bacteria; p__Gemmatimonadota; c__Gemmatimonadetes; o__Gemmatimonadales; f__Gemmatimonadaceae; g__uncultured	0	0	0	0	0	0	0	0	0	0	0	0	0	0	0	0	0	0	0	0	0	0	0	0	0	0	0	0	0	0	0	0	0	0	0	0	0	0	0	0	0	0	0	0	0	0	0	0	0	0	0	0	0	0	0	0	0	0	0	0
d__Bacteria; p__Proteobacteria; c__Gammaproteobacteria; o__Xanthomonadales; f__Rhodanobacteraceae; g__Ahniella; s__Ahniella_affigens	0	0	0	0	0	0	0	0	0	0	0	0	0	0	0	0	0	0	0	0	0	0	0	0	0	0	0	0	0	0	0	0	0	0	0	0	0	0	0	0	0	0	0	0	0	0	0	0	0	0	0	0	0	0	0	0	0	0	0	0
d__Bacteria; p__Actinobacteriota; c__Actinobacteria; o__Corynebacteriales; f__Mycobacteriaceae; g__Mycobacterium	0	0	0	0	0	0	0	0	0	0	0	0	0	0	0	0	0	0	0	0	0	0	0	0	0	0	0	0	0	0	0	0	0	0	0	0	0	0	0	0	0	0	0	0	0	0	0	0	0	0	0	0	0	0	0	0	0	0	0	0
d__Bacteria	0	0	0	0	0	0	0	0	0	0	0	0	0	0	0	0	0	0	0	0	0	0	0	0	0	0	0	0	0	0	0	0	0	0	0	0	0	0	0	0	0	0	0	0	0	0	0	0	0	0	0	0	0	0	0	0	0	0	0	0
d__Bacteria	0	0	0	0	0	0	0	0	0	0	0	0	0	0	0	0	0	0	0	0	0	0	0	0	0	0	0	0	0	0	0	0	0	0	0	0	2	0	0	0	0	0	0	0	0	0	0	0	0	0	0	0	0	0	0	0	0	0	0	0
d__Bacteria; p__Firmicutes; c__Bacilli; o__Erysipelotrichales; f__Erysipelotrichaceae; g__ZOR0006	0	0	0	0	0	0	0	0	0	0	0	0	0	0	0	0	0	0	0	0	0	0	0	0	0	0	0	0	0	0	0	0	0	0	0	0	2	0	0	0	0	0	0	0	0	0	0	0	0	0	0	0	0	0	0	0	0	0	0	0
d__Bacteria; p__Proteobacteria; c__Alphaproteobacteria; o__Reyranellales; f__Reyranellaceae; g__Reyranella	0	0	0	0	0	0	0	0	0	0	0	0	0	0	0	0	0	0	0	0	0	0	0	0	0	0	0	0	0	0	0	0	0	0	0	0	2	0	0	0	0	0	0	0	0	0	0	0	0	0	0	0	0	0	0	0	0	0	0	0
d__Bacteria; p__Proteobacteria; c__Alphaproteobacteria; o__Rhizobiales; f__Beijerinckiaceae; g__Bosea	0	0	0	0	0	0	0	0	0	0	0	0	0	0	0	0	0	0	0	0	0	0	0	0	0	0	0	0	0	0	0	0	0	0	0	0	2	0	0	0	0	0	0	0	0	0	0	0	0	0	0	0	0	0	0	0	0	0	0	0
d__Bacteria; p__Planctomycetota; c__Planctomycetes; o__Pirellulales; f__Pirellulaceae; g__uncultured; s__uncultured_bacterium	0	0	0	0	0	0	0	0	0	0	0	0	0	0	0	0	0	0	0	0	0	0	0	0	0	0	0	0	0	0	0	0	0	0	0	0	2	0	0	0	0	0	0	0	0	0	0	0	0	0	0	0	0	0	0	0	0	0	0	0
d__Bacteria; p__Firmicutes; c__Bacilli; o__Erysipelotrichales; f__Erysipelotrichaceae; g__ZOR0006	0	0	0	0	0	0	0	0	0	0	0	0	0	0	0	0	0	0	0	0	0	0	0	0	0	0	0	0	0	0	0	0	0	0	0	0	2	0	0	0	0	0	0	0	0	0	0	0	0	0	0	0	0	0	0	0	0	0	0	0
d__Bacteria; p__Proteobacteria; c__Gammaproteobacteria; o__PLTA13; f__PLTA13; g__PLTA13	0	0	0	0	0	0	0	0	0	0	0	0	0	0	0	0	0	0	0	0	0	0	0	0	0	0	0	0	0	0	0	0	0	0	0	0	2	0	0	0	0	0	0	0	0	0	0	0	0	0	0	0	0	0	0	0	0	0	0	0
d__Bacteria; p__Planctomycetota; c__Planctomycetes; o__Planctomycetales; f__Rubinisphaeraceae; g__SH-PL14	0	0	0	0	0	0	0	0	0	0	0	0	0	0	0	0	0	0	0	0	0	0	0	0	0	0	0	0	0	0	0	0	0	0	0	0	2	0	0	0	0	0	0	0	0	0	0	0	0	0	0	0	0	0	0	0	0	0	0	0
d__Bacteria; p__Proteobacteria; c__Alphaproteobacteria; o__Reyranellales; f__Reyranellaceae; g__Reyranella; s__uncultured_Rhizobiales	0	0	0	0	0	0	0	0	0	0	0	0	0	0	0	0	0	0	0	0	0	0	0	0	0	0	0	0	0	0	0	0	0	0	0	0	0	2	0	0	0	0	0	0	0	0	0	0	0	0	0	0	0	0	0	0	0	0	0	0
d__Bacteria; p__Verrucomicrobiota; c__Verrucomicrobiae; o__Verrucomicrobiales	0	0	0	0	0	0	0	0	0	0	0	0	0	0	0	0	0	0	0	0	0	0	0	0	0	0	0	0	0	0	0	0	0	0	0	0	0	2	0	0	0	0	0	0	0	0	0	0	0	0	0	0	0	0	0	0	0	0	0	0
d__Bacteria; p__Planctomycetota; c__Planctomycetes; o__Planctomycetales; f__Rubinisphaeraceae; g__SH-PL14; s__Planctomyces_sp.	0	0	0	0	0	0	0	0	0	0	0	0	0	0	0	0	0	0	0	0	0	0	0	0	0	0	0	0	0	0	0	0	0	0	0	0	0	2	0	0	0	0	0	0	0	0	0	0	0	0	0	0	0	0	0	0	0	0	0	0
d__Bacteria; p__Proteobacteria; c__Alphaproteobacteria; o__Rhodobacterales; f__Rhodobacteraceae	0	0	0	0	0	0	0	0	0	0	0	0	0	0	0	0	0	0	0	0	0	0	0	0	0	0	0	0	0	0	0	0	0	0	0	0	0	2	0	0	0	0	0	0	0	0	0	0	0	0	0	0	0	0	0	0	0	0	0	0
d__Bacteria; p__MBNT15; c__MBNT15; o__MBNT15; f__MBNT15; g__MBNT15	0	0	0	0	0	0	0	0	0	0	0	0	0	0	0	0	0	0	0	0	0	0	0	0	0	0	0	0	0	0	0	0	0	0	0	0	0	2	0	0	0	0	0	0	0	0	0	0	0	0	0	0	0	0	0	0	0	0	0	0
d__Bacteria; p__Actinobacteriota; c__Actinobacteria; o__Micrococcales; f__Microbacteriaceae; g__Microbacterium	0	0	0	0	0	0	0	0	0	0	0	0	0	0	0	0	0	0	0	0	0	0	0	0	0	0	0	0	0	0	0	0	0	0	0	0	0	2	0	0	0	0	0	0	0	0	0	0	0	0	0	0	0	0	0	0	0	0	0	0
d__Bacteria; p__Planctomycetota; c__Planctomycetes; o__Gemmatales; f__Gemmataceae	0	0	0	0	0	0	0	0	0	0	0	0	0	0	0	0	0	0	0	0	0	0	0	0	0	0	0	0	0	0	0	0	0	0	0	0	0	0	2	0	0	0	0	0	0	0	0	0	0	0	0	0	0	0	0	0	0	0	0	0
d__Bacteria; p__Actinobacteriota; c__Actinobacteria; o__Corynebacteriales; f__Tsukamurellaceae; g__Tsukamurella	0	0	0	0	0	0	0	0	0	0	0	0	0	0	0	0	0	0	0	0	0	0	0	0	0	0	0	0	0	0	0	0	0	0	0	0	0	0	2	0	0	0	0	0	0	0	0	0	0	0	0	0	0	0	0	0	0	0	0	0
d__Bacteria; p__Planctomycetota; c__Planctomycetes; o__Pirellulales; f__Pirellulaceae; g__Pir4_lineage	0	0	0	0	0	0	0	0	0	0	0	0	0	0	0	0	0	0	0	0	0	0	0	0	0	0	0	0	0	0	0	0	0	0	0	0	0	0	2	0	0	0	0	0	0	0	0	0	0	0	0	0	0	0	0	0	0	0	0	0
d__Bacteria; p__Actinobacteriota; c__Actinobacteria; o__Corynebacteriales; f__Tsukamurellaceae; g__Tsukamurella	0	0	0	0	0	0	0	0	0	0	0	0	0	0	0	0	0	0	0	0	0	0	0	0	0	0	0	0	0	0	0	0	0	0	0	0	0	0	2	0	0	0	0	0	0	0	0	0	0	0	0	0	0	0	0	0	0	0	0	0
d__Bacteria; p__Planctomycetota; c__Planctomycetes; o__Planctomycetales; f__Schlesneriaceae; g__Schlesneria	0	0	0	0	0	0	0	0	0	0	0	0	0	0	0	0	0	0	0	0	0	0	0	0	0	0	0	0	0	0	0	0	0	0	0	0	0	0	2	0	0	0	0	0	0	0	0	0	0	0	0	0	0	0	0	0	0	0	0	0
d__Bacteria; p__Planctomycetota; c__Planctomycetes; o__Gemmatales; f__Gemmataceae; g__uncultured; s__uncultured_bacterium	0	0	0	0	0	0	0	0	0	0	0	0	0	0	0	0	0	0	0	0	0	0	0	0	0	0	0	0	0	0	0	0	0	0	0	0	0	0	2	0	0	0	0	0	0	0	0	0	0	0	0	0	0	0	0	0	0	0	0	0
d__Bacteria; p__Proteobacteria; c__Alphaproteobacteria; o__Rhizobiales	0	0	0	0	0	0	0	0	0	0	0	0	0	0	0	0	0	0	0	0	0	0	0	0	0	0	0	0	0	0	0	0	0	0	0	0	0	0	2	0	0	0	0	0	0	0	0	0	0	0	0	0	0	0	0	0	0	0	0	0
d__Bacteria; p__Chloroflexi; c__Chloroflexia; o__Thermomicrobiales; f__JG30-KF-CM45; g__JG30-KF-CM45; s__uncultured_bacterium	0	0	0	0	0	0	0	0	0	0	0	0	0	0	0	0	0	0	0	0	0	0	0	0	0	0	0	0	0	0	0	0	0	0	0	0	0	0	2	0	0	0	0	0	0	0	0	0	0	0	0	0	0	0	0	0	0	0	0	0
d__Bacteria; p__Actinobacteriota; c__Actinobacteria; o__Corynebacteriales; f__Mycobacteriaceae; g__Mycobacterium	0	0	0	0	0	0	0	0	0	0	0	0	0	0	0	0	0	0	0	0	0	0	0	0	0	0	0	0	0	0	0	0	0	0	0	0	0	0	2	0	0	0	0	0	0	0	0	0	0	0	0	0	0	0	0	0	0	0	0	0
d__Bacteria; p__Firmicutes; c__Bacilli; o__Lactobacillales; f__Streptococcaceae; g__Floricoccus	0	0	0	0	0	0	0	0	0	0	0	0	0	0	0	0	0	0	0	0	0	0	0	0	0	0	0	0	0	0	0	0	0	0	0	0	0	0	0	2	0	0	0	0	0	0	0	0	0	0	0	0	0	0	0	0	0	0	0	0
d__Bacteria; p__Proteobacteria; c__Alphaproteobacteria; o__Reyranellales; f__Reyranellaceae; g__Reyranella; s__uncultured_Rhizobiales	0	0	0	0	0	0	0	0	0	0	0	0	0	0	0	0	0	0	0	0	0	0	0	0	0	0	0	0	0	0	0	0	0	0	0	0	0	0	0	0	0	0	0	0	0	0	0	0	0	0	0	0	0	0	0	0	0	0	0	0
d__Bacteria; p__Bacteroidota; c__Bacteroidia; o__Flavobacteriales	0	0	0	0	0	0	0	0	0	0	0	0	0	0	0	0	0	0	0	0	0	0	0	0	0	0	0	0	0	0	0	0	0	0	0	0	0	0	0	0	0	0	0	0	0	0	0	0	0	0	0	0	0	0	0	0	0	0	0	0
d__Bacteria; p__Proteobacteria; c__Alphaproteobacteria; o__Reyranellales; f__Reyranellaceae; g__Reyranella	0	0	0	0	0	0	0	0	0	0	0	0	0	0	0	0	0	0	0	0	0	0	0	0	0	0	0	0	0	0	0	0	0	0	0	0	0	0	0	0	0	0	0	0	0	0	0	0	0	0	0	0	0	0	0	0	0	0	0	0
d__Bacteria; p__Proteobacteria; c__Alphaproteobacteria; o__Sphingomonadales; f__Sphingomonadaceae; g__Novosphingobium	0	0	0	0	0	0	0	0	0	0	0	0	0	0	0	0	0	0	0	0	0	0	0	0	0	0	0	0	0	0	0	0	0	0	0	0	0	0	0	0	0	0	0	0	0	0	0	0	0	0	0	0	0	0	0	0	0	0	0	0
d__Bacteria; p__Proteobacteria; c__Alphaproteobacteria; o__Sphingomonadales; f__Sphingomonadaceae; g__Novosphingobium	0	0	0	0	0	0	0	0	0	0	0	0	0	0	0	0	0	0	0	0	0	0	0	0	0	0	0	0	0	0	0	0	0	0	0	0	0	0	0	0	0	0	0	0	0	0	0	0	0	0	0	0	0	0	0	0	0	0	0	0
d__Bacteria; p__Proteobacteria; c__Alphaproteobacteria; o__Reyranellales; f__Reyranellaceae; g__Reyranella	0	0	0	0	0	0	0	0	0	0	0	0	0	0	0	0	0	0	0	0	0	0	0	0	0	0	0	0	0	0	0	0	0	0	0	0	0	0	0	0	0	0	0	0	0	0	0	0	0	0	0	0	0	0	0	0	0	0	0	0
d__Bacteria; p__Bacteroidota; c__Bacteroidia; o__Cytophagales; f__Microscillaceae; g__uncultured	0	0	0	0	0	0	0	0	0	0	0	0	0	0	0	0	0	0	0	0	0	0	0	0	0	0	0	0	0	0	0	0	0	0	0	0	0	0	0	0	0	0	0	0	0	0	0	0	0	0	0	0	0	0	0	0	0	0	0	0
d__Bacteria; p__Firmicutes; c__Bacilli; o__Thermoactinomycetales; f__Thermoactinomycetaceae; g__uncultured	0	0	0	0	0	0	0	0	0	0	0	0	0	0	0	0	0	0	0	0	0	0	0	0	0	0	0	0	0	0	0	0	0	0	0	0	0	0	0	0	0	0	0	0	0	0	0	0	0	0	0	0	0	0	0	0	0	0	0	0
d__Bacteria; p__Proteobacteria; c__Alphaproteobacteria; o__Sphingomonadales; f__Sphingomonadaceae; g__Novosphingobium	0	0	0	0	0	0	0	0	0	0	0	0	0	0	0	0	0	0	0	0	0	0	0	0	0	0	0	0	0	0	0	0	0	0	0	0	0	0	0	0	0	0	0	0	0	0	0	0	0	0	0	0	0	0	0	0	0	0	0	0
d__Bacteria	0	0	0	0	0	0	0	0	0	0	0	0	0	0	0	0	0	0	0	0	0	0	0	0	0	0	0	0	0	0	0	0	0	0	0	0	0	0	0	0	0	0	0	0	0	0	0	0	0	0	0	0	0	0	0	0	0	0	0	0
d__Bacteria; p__Proteobacteria; c__Alphaproteobacteria; o__Reyranellales; f__Reyranellaceae; g__Reyranella; s__uncultured_Rhizobiales	0	0	0	0	0	0	0	0	0	0	0	0	0	0	0	0	0	0	0	0	0	0	0	0	0	0	0	0	0	0	0	0	0	0	0	0	0	0	0	0	0	0	0	0	0	0	0	0	0	0	0	0	0	0	0	0	0	0	0	0
d__Bacteria; p__Proteobacteria; c__Alphaproteobacteria; o__Sphingomonadales; f__Sphingomonadaceae; g__Novosphingobium	0	0	0	0	0	0	0	0	0	0	0	0	0	0	0	0	0	0	0	0	0	0	0	0	0	0	0	0	0	0	0	0	0	0	0	0	0	0	0	0	0	0	0	0	0	0	0	0	0	0	0	0	0	0	0	0	0	0	0	0
d__Bacteria; p__Proteobacteria; c__Alphaproteobacteria; o__Rhodobacterales; f__Rhodobacteraceae	0	0	0	0	0	0	0	0	0	0	0	0	0	0	0	0	0	0	0	0	0	0	0	0	0	0	0	0	0	0	0	0	0	0	0	0	0	0	0	0	0	0	0	0	0	0	0	0	0	0	0	0	0	0	0	0	0	0	0	0
d__Bacteria; p__Bacteroidota; c__Bacteroidia; o__Cytophagales; f__Spirosomaceae; g__Emticicia	0	0	0	0	0	0	0	0	0	0	0	0	0	0	0	0	0	0	0	0	0	0	0	0	0	0	0	0	0	0	0	0	0	0	0	0	0	0	0	0	0	0	0	0	0	0	0	0	0	0	0	0	0	0	0	0	0	0	0	0
d__Bacteria; p__Proteobacteria; c__Alphaproteobacteria; o__Reyranellales; f__Reyranellaceae; g__Reyranella; s__uncultured_Rhizobiales	0	0	0	0	0	0	0	0	0	0	0	0	0	0	0	0	0	0	0	0	0	0	0	0	0	0	0	0	0	0	0	0	0	0	0	0	0	0	0	0	0	0	0	0	0	0	0	0	0	0	0	0	0	0	0	0	0	0	0	0
d__Bacteria; p__Proteobacteria; c__Alphaproteobacteria; o__Rhizobiales; f__Beijerinckiaceae	0	0	0	0	0	0	0	0	0	0	0	0	0	0	0	0	0	0	0	0	0	0	0	0	0	0	0	0	0	0	0	0	0	0	0	0	0	0	0	0	0	0	0	0	0	0	0	0	0	0	0	0	0	0	0	0	0	0	0	0
d__Bacteria; p__Proteobacteria; c__Gammaproteobacteria; o__Aeromonadales; f__Aeromonadaceae; g__Aeromonas	0	0	0	0	0	0	0	0	0	0	0	0	0	0	0	0	0	0	0	0	0	0	0	0	0	0	0	0	0	0	0	0	0	0	0	0	0	0	0	0	0	0	0	0	0	0	0	0	0	0	0	0	0	0	0	0	0	0	0	0
d__Bacteria; p__Planctomycetota; c__Planctomycetes; o__Gemmatales; f__Gemmataceae	0	0	0	0	0	0	0	0	0	0	0	0	0	0	0	0	0	0	0	0	0	0	0	0	0	0	0	0	0	0	0	0	0	0	0	0	0	0	0	0	0	0	0	0	0	0	0	0	0	0	0	0	0	0	0	0	0	0	0	0
d__Bacteria; p__Fusobacteriota; c__Fusobacteriia; o__Fusobacteriales; f__Fusobacteriaceae; g__Cetobacterium; s__Cetobacterium_somerae	0	0	0	0	0	0	0	0	0	0	0	0	0	0	0	0	0	0	0	0	0	0	0	0	0	0	0	0	0	0	0	0	0	0	0	0	0	0	0	0	0	0	0	0	0	0	0	0	0	0	0	0	0	0	0	0	0	0	0	0
d__Bacteria; p__Proteobacteria; c__Alphaproteobacteria; o__Paracaedibacterales; f__Paracaedibacteraceae; g__uncultured; s__uncultured_Rickettsiales	0	0	0	0	0	0	0	0	0	0	0	0	0	0	0	0	0	0	0	0	0	0	0	0	0	0	0	0	0	0	0	0	0	0	0	0	0	0	0	0	0	0	0	0	0	0	0	0	0	0	0	0	0	0	0	0	0	0	0	0
d__Bacteria; p__Planctomycetota; c__Planctomycetes; o__Pirellulales; f__Pirellulaceae	0	0	0	0	0	0	0	0	0	0	0	0	0	0	0	0	0	0	0	0	0	0	0	0	0	0	0	0	0	0	0	0	0	0	0	0	0	0	0	0	2	0	0	0	0	0	0	0	0	0	0	0	0	0	0	0	0	0	0	0
d__Eukaryota; p__Cryptomycota; c__uncultured; o__uncultured; f__uncultured; g__uncultured; s__uncultured_eukaryote	0	0	0	0	0	0	0	0	0	0	0	0	0	0	0	0	0	0	0	0	0	0	0	0	0	0	0	0	0	0	0	0	0	0	0	0	0	0	0	0	2	0	0	0	0	0	0	0	0	0	0	0	0	0	0	0	0	0	0	0
d__Bacteria; p__Bacteroidota; c__Bacteroidia; o__Flavobacteriales; f__Weeksellaceae; g__Chryseobacterium	0	0	0	0	0	0	0	0	0	0	0	0	0	0	0	0	0	0	0	0	0	0	0	0	0	0	0	0	0	0	0	0	0	0	0	0	0	0	0	0	2	0	0	0	0	0	0	0	0	0	0	0	0	0	0	0	0	0	0	0
d__Bacteria; p__Proteobacteria; c__Gammaproteobacteria; o__Oceanospirillales; f__Halomonadaceae; g__Halomonas	0	0	0	0	0	0	0	0	0	0	0	0	0	0	0	0	0	0	0	0	0	0	0	0	0	0	0	0	0	0	0	0	0	0	0	0	0	0	0	0	2	0	0	0	0	0	0	0	0	0	0	0	0	0	0	0	0	0	0	0
d__Bacteria; p__Actinobacteriota; c__Actinobacteria; o__Micrococcales; f__Microbacteriaceae; g__Microbacterium	0	0	0	0	0	0	0	0	0	0	0	0	0	0	0	0	0	0	0	0	0	0	0	0	0	0	0	0	0	0	0	0	0	0	0	0	0	0	0	0	0	2	0	0	0	0	0	0	0	0	0	0	0	0	0	0	0	0	0	0
d__Bacteria; p__Proteobacteria; c__Alphaproteobacteria; o__Rhizobiales; f__Beijerinckiaceae; g__Bosea	0	0	0	0	0	0	0	0	0	0	0	0	0	0	0	0	0	0	0	0	0	0	0	0	0	0	0	0	0	0	0	0	0	0	0	0	0	0	0	0	0	2	0	0	0	0	0	0	0	0	0	0	0	0	0	0	0	0	0	0
d__Bacteria; p__Actinobacteriota; c__Actinobacteria; o__Micrococcales; f__Microbacteriaceae	0	0	0	0	0	0	0	0	0	0	0	0	0	0	0	0	0	0	0	0	0	0	0	0	0	0	0	0	0	0	0	0	0	0	0	0	0	0	0	0	0	2	0	0	0	0	0	0	0	0	0	0	0	0	0	0	0	0	0	0
d__Bacteria	0	0	0	0	0	0	0	0	0	0	0	0	0	0	0	0	0	0	0	0	0	0	0	0	0	0	0	0	0	0	0	0	0	0	0	0	0	0	0	0	0	2	0	0	0	0	0	0	0	0	0	0	0	0	0	0	0	0	0	0
d__Bacteria; p__Actinobacteriota; c__Actinobacteria; o__Micrococcales; f__Microbacteriaceae	0	0	0	0	0	0	0	0	0	0	0	0	0	0	0	0	0	0	0	0	0	0	0	0	0	0	0	0	0	0	0	0	0	0	0	0	0	0	0	0	0	2	0	0	0	0	0	0	0	0	0	0	0	0	0	0	0	0	0	0
d__Bacteria; p__Actinobacteriota; c__Actinobacteria; o__Micrococcales; f__Microbacteriaceae	0	0	0	0	0	0	0	0	0	0	0	0	0	0	0	0	0	0	0	0	0	0	0	0	0	0	0	0	0	0	0	0	0	0	0	0	0	0	0	0	0	2	0	0	0	0	0	0	0	0	0	0	0	0	0	0	0	0	0	0
d__Bacteria; p__Proteobacteria; c__Alphaproteobacteria; o__Rhizobiales; f__Beijerinckiaceae; g__Bosea	0	0	0	0	0	0	0	0	0	0	0	0	0	0	0	0	0	0	0	0	0	0	0	0	0	0	0	0	0	0	0	0	0	0	0	0	0	0	0	0	0	2	0	0	0	0	0	0	0	0	0	0	0	0	0	0	0	0	0	0
d__Bacteria; p__Actinobacteriota; c__Actinobacteria; o__Micrococcales; f__Microbacteriaceae	0	0	0	0	0	0	0	0	0	0	0	0	0	0	0	0	0	0	0	0	0	0	0	0	0	0	0	0	0	0	0	0	0	0	0	0	0	0	0	0	0	2	0	0	0	0	0	0	0	0	0	0	0	0	0	0	0	0	0	0
d__Bacteria; p__Firmicutes; c__Clostridia; o__Peptostreptococcales-Tissierellales; f__Peptostreptococcaceae; g__Paraclostridium	0	0	0	0	0	0	0	0	0	0	0	0	0	0	0	0	0	0	0	0	0	0	0	0	0	0	0	0	0	0	0	0	0	0	0	0	0	0	0	0	0	2	0	0	0	0	0	0	0	0	0	0	0	0	0	0	0	0	0	0
d__Bacteria; p__Planctomycetota	0	0	0	0	0	0	0	0	0	0	0	0	0	0	0	0	0	0	0	0	0	0	0	0	0	0	0	0	0	0	0	0	0	0	0	0	0	0	0	0	0	2	0	0	0	0	0	0	0	0	0	0	0	0	0	0	0	0	0	0
d__Bacteria; p__Actinobacteriota; c__Actinobacteria; o__Corynebacteriales; f__Nocardiaceae	0	0	0	0	0	0	0	0	0	0	0	0	0	0	0	0	0	0	0	0	0	0	0	0	0	0	0	0	0	0	0	0	0	0	0	0	0	0	0	0	0	2	0	0	0	0	0	0	0	0	0	0	0	0	0	0	0	0	0	0
d__Bacteria; p__Actinobacteriota; c__Actinobacteria; o__Micrococcales; f__Microbacteriaceae	0	0	0	0	0	0	0	0	0	0	0	0	0	0	0	0	0	0	0	0	0	0	0	0	0	0	0	0	0	0	0	0	0	0	0	0	0	0	0	0	0	2	0	0	0	0	0	0	0	0	0	0	0	0	0	0	0	0	0	0
d__Bacteria; p__Firmicutes; c__Bacilli; o__Alicyclobacillales; f__Alicyclobacillaceae; g__Effusibacillus	0	0	0	0	0	0	0	0	0	0	0	0	0	0	0	0	0	0	0	0	0	0	0	0	0	0	0	0	0	0	0	0	0	0	0	0	0	0	0	0	0	2	0	0	0	0	0	0	0	0	0	0	0	0	0	0	0	0	0	0
d__Bacteria; p__Actinobacteriota; c__Actinobacteria; o__Corynebacteriales; f__Mycobacteriaceae; g__Mycobacterium	0	0	0	0	0	0	0	0	0	0	0	0	0	0	0	0	0	0	0	0	0	0	0	0	0	0	0	0	0	0	0	0	0	0	0	0	0	0	0	0	0	2	0	0	0	0	0	0	0	0	0	0	0	0	0	0	0	0	0	0
d__Bacteria; p__Actinobacteriota; c__Actinobacteria; o__Micrococcales; f__Microbacteriaceae	0	0	0	0	0	0	0	0	0	0	0	0	0	0	0	0	0	0	0	0	0	0	0	0	0	0	0	0	0	0	0	0	0	0	0	0	0	0	0	0	0	2	0	0	0	0	0	0	0	0	0	0	0	0	0	0	0	0	0	0
d__Bacteria; p__Planctomycetota; c__Planctomycetes; o__Planctomycetales; f__Rubinisphaeraceae; g__SH-PL14; s__uncultured_planctomycete	0	0	0	0	0	0	0	0	0	0	0	0	0	0	0	0	0	0	0	0	0	0	0	0	0	0	0	0	0	0	0	0	0	0	0	0	0	0	0	0	0	2	0	0	0	0	0	0	0	0	0	0	0	0	0	0	0	0	0	0
d__Bacteria; p__Firmicutes; c__Clostridia; o__Peptostreptococcales-Tissierellales; f__Peptostreptococcaceae; g__Paraclostridium	0	0	0	0	0	0	0	0	0	0	0	0	0	0	0	0	0	0	0	0	0	0	0	0	0	0	0	0	0	0	0	0	0	0	0	0	0	0	0	0	0	2	0	0	0	0	0	0	0	0	0	0	0	0	0	0	0	0	0	0
d__Bacteria	0	0	0	0	0	0	0	0	0	0	0	0	0	0	0	0	0	0	0	0	0	0	0	0	0	0	0	0	0	0	0	0	0	0	0	0	0	0	0	0	0	2	0	0	0	0	0	0	0	0	0	0	0	0	0	0	0	0	0	0
d__Bacteria; p__Planctomycetota; c__Planctomycetes; o__Planctomycetales; f__Rubinisphaeraceae; g__SH-PL14; s__uncultured_planctomycete	0	0	0	0	0	0	0	0	0	0	0	0	0	0	0	0	0	0	0	0	0	0	0	0	0	0	0	0	0	0	0	0	0	0	0	0	0	0	0	0	0	2	0	0	0	0	0	0	0	0	0	0	0	0	0	0	0	0	0	0
d__Bacteria; p__Proteobacteria; c__Alphaproteobacteria; o__Rhizobiales; f__Xanthobacteraceae	0	0	0	0	0	0	0	0	0	0	0	0	0	0	0	0	0	0	0	0	0	0	0	0	0	0	0	0	0	0	0	0	0	0	0	0	0	0	0	0	0	0	2	0	0	0	0	0	0	0	0	0	0	0	0	0	0	0	0	0
d__Bacteria; p__Actinobacteriota; c__Thermoleophilia; o__Solirubrobacterales; f__Solirubrobacteraceae; g__Conexibacter; s__Conexibacter_sp.	0	0	0	0	0	0	0	0	0	0	0	0	0	0	0	0	0	0	0	0	0	0	0	0	0	0	0	0	0	0	0	0	0	0	0	0	0	0	0	0	0	0	2	0	0	0	0	0	0	0	0	0	0	0	0	0	0	0	0	0
d__Bacteria; p__Proteobacteria; c__Alphaproteobacteria; o__Caulobacterales; f__Caulobacteraceae; g__Brevundimonas	0	0	0	0	0	0	0	0	0	0	0	0	0	0	0	0	0	0	0	0	0	0	0	0	0	0	0	0	0	0	0	0	0	0	0	0	0	0	0	0	0	0	2	0	0	0	0	0	0	0	0	0	0	0	0	0	0	0	0	0
d__Bacteria; p__Actinobacteriota; c__Actinobacteria; o__Pseudonocardiales; f__Pseudonocardiaceae; g__Pseudonocardia	0	0	0	0	0	0	0	0	0	0	0	0	0	0	0	0	0	0	0	0	0	0	0	0	0	0	0	0	0	0	0	0	0	0	0	0	0	0	0	0	0	0	2	0	0	0	0	0	0	0	0	0	0	0	0	0	0	0	0	0
d__Bacteria; p__Proteobacteria; c__Gammaproteobacteria; o__Alteromonadales; f__Shewanellaceae; g__Shewanella	0	0	0	0	0	0	0	0	0	0	0	0	0	0	0	0	0	0	0	0	0	0	0	0	0	0	0	0	0	0	0	0	0	0	0	0	0	0	0	0	0	0	0	2	0	0	0	0	0	0	0	0	0	0	0	0	0	0	0	0
d__Bacteria; p__Bacteroidota; c__Bacteroidia; o__Bacteroidales	0	0	0	0	0	0	0	0	0	0	0	0	0	0	0	0	0	0	0	0	0	0	0	0	0	0	0	0	0	0	0	0	0	0	0	0	0	0	0	0	0	0	0	2	0	0	0	0	0	0	0	0	0	0	0	0	0	0	0	0
d__Bacteria; p__Fusobacteriota; c__Fusobacteriia; o__Fusobacteriales; f__Fusobacteriaceae; g__Cetobacterium	0	0	0	0	0	0	0	0	0	0	0	0	0	0	0	0	0	0	0	0	0	0	0	0	0	0	0	0	0	0	0	0	0	0	0	0	0	0	0	0	0	0	0	2	0	0	0	0	0	0	0	0	0	0	0	0	0	0	0	0
d__Bacteria; p__Proteobacteria; c__Gammaproteobacteria; o__Alteromonadales; f__Shewanellaceae; g__Shewanella	0	0	0	0	0	0	0	0	0	0	0	0	0	0	0	0	0	0	0	0	0	0	0	0	0	0	0	0	0	0	0	0	0	0	0	0	0	0	0	0	0	0	0	2	0	0	0	0	0	0	0	0	0	0	0	0	0	0	0	0
d__Bacteria; p__Bacteroidota; c__Bacteroidia; o__Bacteroidales	0	0	0	0	0	0	0	0	0	0	0	0	0	0	0	0	0	0	0	0	0	0	0	0	0	0	0	0	0	0	0	0	0	0	0	0	0	0	0	0	0	0	0	2	0	0	0	0	0	0	0	0	0	0	0	0	0	0	0	0
d__Bacteria; p__Bacteroidota; c__Bacteroidia; o__Flavobacteriales; f__Flavobacteriaceae; g__Flavobacterium	0	0	0	0	0	0	0	0	0	0	0	0	0	0	0	0	0	0	0	0	0	0	0	0	0	0	0	0	0	0	0	0	0	0	0	0	0	0	0	0	0	0	0	0	0	0	0	0	0	0	0	0	0	0	0	0	0	0	0	0
d__Bacteria; p__Proteobacteria; c__Alphaproteobacteria; o__Rhodobacterales; f__Rhodobacteraceae	0	0	0	0	0	0	0	0	0	0	0	0	0	0	0	0	0	0	0	0	0	0	0	0	0	0	0	0	0	0	0	0	0	0	0	0	0	0	0	0	0	0	0	0	0	0	0	0	0	0	0	0	0	0	0	0	0	0	0	0
d__Bacteria; p__Proteobacteria; c__Gammaproteobacteria; o__Xanthomonadales; f__Xanthomonadaceae	0	0	0	0	0	0	0	0	0	0	0	0	0	0	0	0	0	0	0	0	0	0	0	0	0	0	0	0	0	0	0	0	0	0	0	0	0	0	0	0	0	0	0	0	0	0	0	0	0	0	0	0	0	0	0	0	0	0	0	0
d__Bacteria; p__Proteobacteria; c__Gammaproteobacteria; o__Alteromonadales; f__Shewanellaceae; g__Shewanella	0	0	0	0	0	0	0	0	0	0	0	0	0	0	0	0	0	0	0	0	0	0	0	0	0	0	0	0	0	0	0	0	0	0	0	0	0	0	0	0	0	0	0	0	0	0	0	0	0	0	0	0	0	0	0	0	0	0	0	0
d__Bacteria; p__Proteobacteria; c__Alphaproteobacteria; o__Rickettsiales; f__Rickettsiaceae; g__uncultured; s__metagenome	0	0	0	0	0	0	0	0	0	0	0	0	0	0	0	0	0	0	0	0	0	0	0	0	0	0	0	0	0	0	0	0	0	0	0	0	0	0	0	0	0	0	0	0	0	0	0	0	0	0	0	0	0	0	0	0	0	0	0	0
d__Bacteria; p__Bacteroidota; c__Bacteroidia; o__Chitinophagales; f__Saprospiraceae; g__uncultured	0	0	0	0	0	0	0	0	0	0	0	0	0	0	0	0	0	0	0	0	0	0	0	0	0	0	0	0	0	0	0	0	0	0	0	0	0	0	0	0	0	0	0	0	0	0	0	0	0	0	0	0	0	0	0	0	0	0	0	0
d__Bacteria; p__Proteobacteria; c__Gammaproteobacteria; o__Burkholderiales; f__Comamonadaceae	0	0	0	0	0	0	0	0	0	0	0	0	0	0	0	0	0	0	0	0	0	0	0	0	0	0	0	0	0	0	0	0	0	0	0	0	0	0	0	0	0	0	0	0	0	0	0	0	0	0	0	0	0	0	0	0	0	0	0	0
d__Bacteria; p__Proteobacteria; c__Gammaproteobacteria; o__Xanthomonadales; f__Rhodanobacteraceae; g__Ahniella; s__Ahniella_affigens	0	0	0	0	0	0	0	0	0	0	0	0	0	0	0	0	0	0	0	0	0	0	0	0	0	0	0	0	0	0	0	0	0	0	0	0	0	0	0	0	0	0	0	0	0	0	0	0	0	0	0	0	0	0	0	0	0	0	0	0
d__Bacteria; p__Proteobacteria; c__Alphaproteobacteria; o__Caulobacterales; f__Caulobacteraceae; g__Brevundimonas	0	0	0	0	0	0	0	0	0	0	0	0	0	0	0	0	0	0	0	0	0	0	0	0	0	0	0	0	0	0	0	0	0	0	0	0	0	0	0	0	0	0	0	0	0	0	0	0	0	0	0	0	0	0	0	0	0	0	0	0
d__Bacteria; p__Proteobacteria; c__Alphaproteobacteria; o__Rhodobacterales; f__Rhodobacteraceae	0	0	0	0	0	0	0	0	0	0	0	0	0	0	0	0	0	0	0	0	0	0	0	0	0	0	0	0	0	0	0	0	0	0	0	0	0	0	0	0	0	0	0	0	0	0	0	0	0	0	0	0	0	0	0	0	0	0	0	0
d__Bacteria; p__Proteobacteria; c__Alphaproteobacteria; o__Holosporales; f__Holosporaceae; g__uncultured	0	0	0	0	0	0	0	0	0	0	0	0	0	0	0	0	0	0	0	0	0	0	0	0	0	0	0	0	0	0	0	0	0	0	0	0	0	0	0	0	0	0	0	0	0	0	0	0	0	0	0	0	0	0	0	0	0	0	0	0
d__Bacteria; p__Bacteroidota; c__Bacteroidia; o__Cytophagales; f__Spirosomaceae; g__Emticicia	0	0	0	0	0	0	0	0	0	0	0	0	0	0	0	0	0	0	0	0	0	0	0	0	0	0	0	0	0	0	0	0	0	0	0	0	0	0	0	0	0	0	0	0	0	0	0	0	0	0	0	0	0	0	0	0	0	0	0	0
d__Bacteria; p__Bacteroidota; c__Bacteroidia; o__Bacteroidales; f__Barnesiellaceae; g__uncultured; s__uncultured_bacterium	0	0	0	0	0	0	0	0	0	0	0	0	0	0	0	0	0	0	0	0	0	0	0	0	0	0	0	0	0	0	0	0	0	0	0	0	0	0	0	0	0	0	0	0	0	0	0	0	0	0	0	0	0	0	0	0	0	0	0	0
d__Bacteria; p__Fusobacteriota; c__Fusobacteriia; o__Fusobacteriales; f__Fusobacteriaceae; g__Cetobacterium; s__Cetobacterium_somerae	0	0	0	0	0	0	0	0	0	0	0	0	0	0	0	0	0	0	0	0	0	0	0	0	0	0	0	0	0	0	0	0	0	0	0	0	0	0	0	0	0	0	0	0	0	0	0	0	0	0	0	0	0	0	0	0	0	0	0	0
d__Bacteria; p__Actinobacteriota; c__Actinobacteria; o__Propionibacteriales; f__Nocardioidaceae; g__Nocardioides	0	0	0	0	0	0	0	0	0	0	0	0	0	0	0	0	0	0	0	0	0	0	0	0	0	0	0	0	0	0	0	0	0	0	0	0	0	0	0	0	0	0	0	0	0	0	0	0	0	0	0	0	0	0	0	0	0	0	0	0
d__Bacteria; p__Planctomycetota; c__Planctomycetes; o__Planctomycetales; f__Rubinisphaeraceae; g__SH-PL14; s__Planctomyces_sp.	0	0	0	0	0	0	0	0	0	0	0	0	0	0	0	0	0	0	0	0	0	0	0	0	0	0	0	0	0	0	0	0	0	0	0	0	0	0	0	0	0	0	0	0	0	0	0	0	0	0	0	0	0	0	0	0	0	0	0	0
d__Bacteria; p__Cyanobacteria; c__Cyanobacteriia; o__Cyanobacteriales; f__Microcystaceae; g__Microcystis_PCC-7914	0	0	0	0	0	0	0	0	0	0	0	0	0	0	0	0	0	0	0	0	0	0	0	0	0	0	0	0	0	0	0	0	0	0	0	0	0	0	0	0	0	0	0	0	0	0	0	0	0	0	0	0	0	0	0	0	0	0	0	0
d__Bacteria	0	0	0	0	0	0	0	0	0	0	0	0	0	0	0	0	0	0	0	0	0	0	0	0	0	0	0	0	0	0	0	0	0	0	0	0	0	0	0	0	0	0	0	0	0	0	0	0	0	0	0	0	0	0	0	0	0	0	0	0
d__Bacteria; p__Planctomycetota; c__Planctomycetes; o__Isosphaerales; f__Isosphaeraceae; g__Tundrisphaera; s__uncultured_bacterium	0	0	0	0	0	0	0	0	0	0	0	0	0	0	0	0	0	0	0	0	0	0	0	0	0	0	0	0	0	0	0	0	0	0	0	0	0	0	0	0	0	0	0	0	0	0	0	0	0	0	0	0	0	0	0	0	0	0	0	0
d__Bacteria; p__Myxococcota; c__Polyangia; o__Polyangiales; f__Polyangiaceae; g__Pajaroellobacter; s__uncultured_prokaryote	0	0	0	0	0	0	0	0	0	0	0	0	0	0	0	0	0	0	0	0	0	0	0	0	0	0	0	0	0	0	0	0	0	0	0	0	0	0	0	0	0	0	0	0	0	0	0	0	0	0	0	0	0	0	0	0	0	0	0	0
d__Bacteria; p__Actinobacteriota; c__Actinobacteria; o__Corynebacteriales; f__Tsukamurellaceae; g__Tsukamurella	0	0	0	0	0	0	0	0	0	0	0	0	0	0	0	0	0	0	0	0	0	0	0	0	0	0	0	0	0	0	0	0	0	0	0	0	0	0	0	0	0	0	0	0	0	0	0	0	0	0	0	0	0	0	0	0	0	0	0	0
d__Bacteria; p__Actinobacteriota; c__Actinobacteria; o__Corynebacteriales; f__Mycobacteriaceae; g__Mycobacterium	0	0	0	0	0	0	0	0	0	0	0	0	0	0	0	0	0	0	0	0	0	0	0	0	0	0	0	0	0	0	0	0	0	0	0	0	0	0	0	0	0	0	0	0	0	0	0	0	0	0	0	0	0	0	0	0	0	0	0	0
d__Bacteria; p__Fusobacteriota; c__Fusobacteriia; o__Fusobacteriales; f__Fusobacteriaceae; g__Cetobacterium; s__Cetobacterium_somerae	0	0	0	0	0	0	0	0	0	0	0	0	0	0	0	0	0	0	0	0	0	0	0	0	0	0	0	0	0	0	0	0	0	0	0	0	0	0	0	0	0	0	0	0	0	0	0	0	0	0	0	0	0	0	0	0	0	0	0	0
d__Bacteria; p__Planctomycetota; c__Planctomycetes; o__Planctomycetales; f__Rubinisphaeraceae; g__SH-PL14; s__uncultured_planctomycete	0	0	0	0	0	0	0	0	0	0	0	0	0	0	0	0	0	0	0	0	0	0	0	0	0	0	0	0	0	0	0	0	0	0	0	0	0	0	0	0	0	0	0	0	0	0	0	0	0	0	0	0	0	0	0	0	0	0	0	0
d__Bacteria; p__Proteobacteria; c__Gammaproteobacteria; o__Diplorickettsiales; f__Diplorickettsiaceae; g__Aquicella; s__uncultured_bacterium	0	0	0	0	0	0	0	0	0	0	0	0	0	0	0	0	0	0	0	0	0	0	0	0	0	0	0	0	0	0	0	0	0	0	0	0	0	0	0	0	0	0	0	0	0	0	0	0	0	0	0	0	0	0	0	0	0	0	0	0
d__Bacteria; p__Actinobacteriota; c__Actinobacteria; o__Corynebacteriales; f__Nocardiaceae; g__Rhodococcus	0	0	0	0	0	0	0	0	0	0	0	0	0	0	0	0	0	0	0	0	0	0	0	0	0	0	0	0	0	0	0	0	0	0	0	0	0	0	0	0	0	0	0	0	0	0	0	0	0	0	0	0	0	0	0	0	0	0	0	0
d__Bacteria; p__Firmicutes; c__Bacilli; o__Erysipelotrichales; f__Erysipelotrichaceae; g__ZOR0006; s__Cetobacterium_sp.	0	0	0	0	0	0	0	0	0	0	0	0	0	0	0	0	0	0	0	0	0	0	0	0	0	0	0	0	0	0	0	0	0	0	0	0	0	0	0	0	0	0	0	0	0	0	0	0	0	0	0	0	0	0	0	0	0	0	0	0
d__Bacteria; p__Planctomycetota; c__Planctomycetes; o__Planctomycetales; f__Rubinisphaeraceae; g__SH-PL14; s__uncultured_planctomycete	0	0	0	0	0	0	0	0	0	0	0	0	0	0	0	0	0	0	0	0	0	0	0	0	0	0	0	0	0	0	0	0	0	0	0	0	0	0	0	0	0	0	0	0	0	0	0	0	0	0	0	0	0	0	0	0	0	0	0	0
d__Bacteria; p__Planctomycetota; c__Planctomycetes; o__Planctomycetales; f__Rubinisphaeraceae; g__SH-PL14; s__uncultured_planctomycete	0	0	0	0	0	0	0	0	0	0	0	0	0	0	0	0	0	0	0	0	0	0	0	0	0	0	0	0	0	0	0	0	0	0	0	0	0	0	0	0	0	0	0	0	0	0	0	0	0	0	0	0	0	0	0	0	0	0	0	0
d__Bacteria; p__Firmicutes; c__Bacilli; o__Lactobacillales; f__Leuconostocaceae; g__Leuconostoc	0	0	0	0	0	0	0	0	0	0	0	0	0	0	0	0	0	0	0	0	0	0	0	0	0	0	0	0	0	0	0	0	0	0	0	0	0	0	0	0	0	0	0	0	2	0	0	0	0	0	0	0	0	0	0	0	0	0	0	0
d__Bacteria; p__Proteobacteria; c__Alphaproteobacteria; o__Rhizobiales; f__Hyphomicrobiaceae	0	0	0	0	0	0	0	0	0	0	0	0	0	0	0	0	0	0	0	0	0	0	0	0	0	0	0	0	0	0	0	0	0	0	0	0	0	0	0	0	0	0	0	0	2	0	0	0	0	0	0	0	0	0	0	0	0	0	0	0
d__Bacteria; p__Proteobacteria; c__Gammaproteobacteria; o__Legionellales; f__Legionellaceae; g__Legionella	0	0	0	0	0	0	0	0	0	0	0	0	0	0	0	0	0	0	0	0	0	0	0	0	0	0	0	0	0	0	0	0	0	0	0	0	0	0	0	0	0	0	0	0	2	0	0	0	0	0	0	0	0	0	0	0	0	0	0	0
d__Bacteria; p__Firmicutes; c__Bacilli; o__Lactobacillales; f__Enterococcaceae; g__Enterococcus	0	0	0	0	0	0	0	0	0	0	0	0	0	0	0	0	0	0	0	0	0	0	0	0	0	0	0	0	0	0	0	0	0	0	0	0	0	0	0	0	0	0	0	0	2	0	0	0	0	0	0	0	0	0	0	0	0	0	0	0
d__Bacteria	0	0	0	0	0	0	0	0	0	0	0	0	0	0	0	0	0	0	0	0	0	0	0	0	0	0	0	0	0	0	0	0	0	0	0	0	0	0	0	0	0	0	0	0	2	0	0	0	0	0	0	0	0	0	0	0	0	0	0	0
d__Bacteria; p__Proteobacteria	0	0	0	0	0	0	0	0	0	0	0	0	0	0	0	0	0	0	0	0	0	0	0	0	0	0	0	0	0	0	0	0	0	0	0	0	0	0	0	0	0	0	0	0	2	0	0	0	0	0	0	0	0	0	0	0	0	0	0	0
d__Bacteria; p__Bacteroidota; c__Bacteroidia; o__Flavobacteriales; f__Flavobacteriaceae; g__Flavobacterium	0	0	0	0	0	0	0	0	0	0	0	0	0	0	0	0	0	0	0	0	0	0	0	0	0	0	0	0	0	0	0	0	0	0	0	0	0	0	0	0	0	0	0	0	2	0	0	0	0	0	0	0	0	0	0	0	0	0	0	0
d__Bacteria; p__Proteobacteria; c__Alphaproteobacteria; o__Rhizobiales; f__Beijerinckiaceae; g__Bosea	0	0	0	0	0	0	0	0	0	0	0	0	0	0	0	0	0	0	0	0	0	0	0	0	0	0	0	0	0	0	0	0	0	0	0	0	0	0	0	0	0	0	0	0	2	0	0	0	0	0	0	0	0	0	0	0	0	0	0	0
d__Bacteria; p__Firmicutes; c__Clostridia; o__Peptostreptococcales-Tissierellales; f__Peptostreptococcaceae	0	0	0	0	0	0	0	0	0	0	0	0	0	0	0	0	0	0	0	0	0	0	0	0	0	0	0	0	0	0	0	0	0	0	0	0	0	0	0	0	0	0	0	0	0	2	0	0	0	0	0	0	0	0	0	0	0	0	0	0
d__Bacteria; p__Planctomycetota; c__Planctomycetes; o__Planctomycetales; f__Rubinisphaeraceae; g__SH-PL14; s__uncultured_planctomycete	0	0	0	0	0	0	0	0	0	0	0	0	0	0	0	0	0	0	0	0	0	0	0	0	0	0	0	0	0	0	0	0	0	0	0	0	0	0	0	0	0	0	0	0	0	2	0	0	0	0	0	0	0	0	0	0	0	0	0	0
d__Bacteria; p__Proteobacteria; c__Alphaproteobacteria; o__Rhizobiales	0	0	0	0	0	0	0	0	0	0	0	0	0	0	0	0	0	0	0	0	0	0	0	0	0	0	0	0	0	0	0	0	0	0	0	0	0	0	0	0	0	0	0	0	0	2	0	0	0	0	0	0	0	0	0	0	0	0	0	0
d__Bacteria	0	0	0	0	0	0	0	0	0	0	0	0	0	0	0	0	0	0	0	0	0	0	0	0	0	0	0	0	0	0	0	0	0	0	0	0	0	0	0	0	0	0	0	0	0	2	0	0	0	0	0	0	0	0	0	0	0	0	0	0
d__Bacteria; p__Proteobacteria; c__Alphaproteobacteria; o__Rhizobiales; f__Hyphomicrobiaceae	0	0	0	0	0	0	0	0	0	0	0	0	0	0	0	0	0	0	0	0	0	0	0	0	0	0	0	0	0	0	0	0	0	0	0	0	0	0	0	0	0	0	0	0	0	2	0	0	0	0	0	0	0	0	0	0	0	0	0	0
d__Bacteria; p__Actinobacteriota; c__Actinobacteria	0	0	0	0	0	0	0	0	0	0	0	0	0	0	0	0	0	0	0	0	0	0	0	0	0	0	0	0	0	0	0	0	0	0	0	0	0	0	0	0	0	0	0	0	0	2	0	0	0	0	0	0	0	0	0	0	0	0	0	0
d__Bacteria; p__Fusobacteriota; c__Fusobacteriia; o__Fusobacteriales; f__Fusobacteriaceae; g__Cetobacterium	0	0	0	0	0	0	0	0	0	0	0	0	0	0	0	0	0	0	0	0	0	0	0	0	0	0	0	0	0	0	0	0	0	0	0	0	0	0	0	0	0	0	0	0	0	2	0	0	0	0	0	0	0	0	0	0	0	0	0	0
d__Bacteria; p__Verrucomicrobiota; c__Chlamydiae; o__Chlamydiales	0	0	0	0	0	0	0	0	0	0	0	0	0	0	0	0	0	0	0	0	0	0	0	0	0	0	0	0	0	0	0	0	0	0	0	0	0	0	0	0	0	0	0	0	0	0	2	0	0	0	0	0	0	0	0	0	0	0	0	0
d__Bacteria; p__Verrucomicrobiota; c__Chlamydiae; o__Chlamydiales; f__Parachlamydiaceae	0	0	0	0	0	0	0	0	0	0	0	0	0	0	0	0	0	0	0	0	0	0	0	0	0	0	0	0	0	0	0	0	0	0	0	0	0	0	0	0	0	0	0	0	0	0	2	0	0	0	0	0	0	0	0	0	0	0	0	0
d__Bacteria; p__Firmicutes; c__Clostridia; o__Peptostreptococcales-Tissierellales; f__Peptostreptococcaceae	0	0	0	0	0	0	0	0	0	0	0	0	0	0	0	0	0	0	0	0	0	0	0	0	0	0	0	0	0	0	0	0	0	0	0	0	0	0	0	0	0	0	0	0	0	0	2	0	0	0	0	0	0	0	0	0	0	0	0	0
d__Bacteria; p__Actinobacteriota; c__Actinobacteria; o__Corynebacteriales; f__Mycobacteriaceae; g__Mycobacterium	0	0	0	0	0	0	0	0	0	0	0	0	0	0	0	0	0	0	0	0	0	0	0	0	0	0	0	0	0	0	0	0	0	0	0	0	0	0	0	0	0	0	0	0	0	0	0	2	0	0	0	0	0	0	0	0	0	0	0	0
d__Bacteria; p__Dependentiae; c__Babeliae; o__Babeliales; f__Babeliaceae; g__Babeliaceae	0	0	0	0	0	0	0	0	0	0	0	0	0	0	0	0	0	0	0	0	0	0	0	0	0	0	0	0	0	0	0	0	0	0	0	0	0	0	0	0	0	0	0	0	0	0	0	2	0	0	0	0	0	0	0	0	0	0	0	0
d__Bacteria; p__Proteobacteria; c__Gammaproteobacteria; o__Diplorickettsiales; f__Diplorickettsiaceae; g__Aquicella	0	0	0	0	0	0	0	0	0	0	0	0	0	0	0	0	0	0	0	0	0	0	0	0	0	0	0	0	0	0	0	0	0	0	0	0	0	0	0	0	0	0	0	0	0	0	0	2	0	0	0	0	0	0	0	0	0	0	0	0
d__Bacteria	0	0	0	0	0	0	0	0	0	0	0	0	0	0	0	0	0	0	0	0	0	0	0	0	0	0	0	0	0	0	0	0	0	0	0	0	0	0	0	0	0	0	0	0	0	0	0	2	0	0	0	0	0	0	0	0	0	0	0	0
d__Bacteria; p__Proteobacteria; c__Alphaproteobacteria; o__Rhizobiales; f__Hyphomicrobiaceae; g__uncultured; s__Hyphomicrobium_sp.	0	0	0	0	0	0	0	0	0	0	0	0	0	0	0	0	0	0	0	0	0	0	0	0	0	0	0	0	0	0	0	0	0	0	0	0	0	0	0	0	0	0	0	0	0	0	0	2	0	0	0	0	0	0	0	0	0	0	0	0
d__Bacteria; p__Proteobacteria; c__Gammaproteobacteria	0	0	0	0	0	0	0	0	0	0	0	0	0	0	0	0	0	0	0	0	0	0	0	0	0	0	0	0	0	0	0	0	0	0	0	0	0	0	0	0	0	0	0	0	0	0	0	2	0	0	0	0	0	0	0	0	0	0	0	0
d__Bacteria; p__Dependentiae; c__Babeliae; o__Babeliales	0	0	0	0	0	0	0	0	0	0	0	0	0	0	0	0	0	0	0	0	0	0	0	0	0	0	0	0	0	0	0	0	0	0	0	0	0	0	0	0	0	0	0	0	0	0	0	2	0	0	0	0	0	0	0	0	0	0	0	0
d__Bacteria; p__Proteobacteria; c__Gammaproteobacteria; o__Alteromonadales; f__Shewanellaceae; g__Shewanella	0	0	0	0	0	0	0	0	0	0	0	0	0	0	0	0	0	0	0	0	0	0	0	0	0	0	0	0	0	0	0	0	0	0	0	0	0	0	0	0	0	0	0	0	0	0	0	2	0	0	0	0	0	0	0	0	0	0	0	0
d__Bacteria; p__Actinobacteriota; c__Actinobacteria; o__Corynebacteriales; f__Mycobacteriaceae; g__Mycobacterium	0	0	0	0	0	0	0	0	0	0	0	0	0	0	0	0	0	0	0	0	0	0	0	0	0	0	0	0	0	0	0	0	0	0	0	0	0	0	0	0	0	0	0	0	0	0	0	2	0	0	0	0	0	0	0	0	0	0	0	0
d__Bacteria; p__Actinobacteriota; c__Actinobacteria; o__Propionibacteriales; f__Nocardioidaceae; g__Nocardioides	0	0	0	0	0	0	0	0	0	0	0	0	0	0	0	0	0	0	0	0	0	0	0	0	0	0	0	0	0	0	0	0	0	0	0	0	0	0	0	0	0	0	0	0	0	0	0	2	0	0	0	0	0	0	0	0	0	0	0	0
d__Bacteria; p__Fusobacteriota; c__Fusobacteriia; o__Fusobacteriales; f__Fusobacteriaceae; g__Cetobacterium; s__Cetobacterium_somerae	0	0	0	0	0	0	0	0	0	0	0	0	0	0	0	0	0	0	0	0	0	0	0	0	0	0	0	0	0	0	0	0	0	0	0	0	0	0	0	0	0	0	0	0	0	0	0	2	0	0	0	0	0	0	0	0	0	0	0	0
d__Bacteria; p__Proteobacteria; c__Gammaproteobacteria; o__Pseudomonadales; f__Moraxellaceae	0	0	0	0	0	0	0	0	0	0	0	0	0	0	0	0	0	0	0	0	0	0	0	0	0	0	0	0	0	0	0	0	0	0	0	0	0	0	0	0	0	0	0	0	0	0	0	0	0	0	0	0	0	0	0	0	0	0	0	0
d__Bacteria; p__Bacteroidota; c__Bacteroidia; o__Sphingobacteriales	0	0	0	0	0	0	0	0	0	0	0	0	0	0	0	0	0	0	0	0	0	0	0	0	0	0	0	0	0	0	0	0	0	0	0	0	0	0	0	0	0	0	0	0	0	0	0	0	0	0	0	0	0	0	0	0	0	0	0	0
d__Bacteria; p__Bacteroidota; c__Bacteroidia; o__Flavobacteriales; f__NS9_marine_group; g__NS9_marine_group	0	0	0	0	0	0	0	0	0	0	0	0	0	0	0	0	0	0	0	0	0	0	0	0	0	0	0	0	0	0	0	0	0	0	0	0	0	0	0	0	0	0	0	0	0	0	0	0	0	0	0	0	0	0	0	0	0	0	0	0
d__Bacteria; p__Bacteroidota; c__Bacteroidia; o__Flavobacteriales; f__Flavobacteriaceae; g__Flavobacterium	0	0	0	0	0	0	0	0	0	0	0	0	0	0	0	0	0	0	0	0	0	0	0	0	0	0	0	0	0	0	0	0	0	0	0	0	0	0	0	0	0	0	0	0	0	0	0	0	0	0	0	0	0	0	0	0	0	0	0	0
d__Bacteria; p__Proteobacteria; c__Gammaproteobacteria; o__Burkholderiales; f__Neisseriaceae; g__uncultured; s__Neisseriaceae_bacterium	0	0	0	0	0	0	0	0	0	0	0	0	0	0	0	0	0	0	0	0	0	0	0	0	0	0	0	0	0	0	0	0	0	0	0	0	0	0	0	0	0	0	0	0	0	0	0	0	0	0	0	0	0	0	0	0	0	0	0	0
d__Bacteria; p__Bacteroidota; c__Bacteroidia; o__Chitinophagales; f__Chitinophagaceae; g__Sediminibacterium	0	0	0	0	0	0	0	0	0	0	0	0	0	0	0	0	0	0	0	0	0	0	0	0	0	0	0	0	0	0	0	0	0	0	0	0	0	0	0	0	0	0	0	0	0	0	0	0	0	0	0	0	0	0	0	0	0	0	0	0
d__Bacteria; p__Bacteroidota; c__Bacteroidia; o__Chitinophagales; f__Saprospiraceae; g__uncultured	0	0	0	0	0	0	0	0	0	0	0	0	0	0	0	0	0	0	0	0	0	0	0	0	0	0	0	0	0	0	0	0	0	0	0	0	0	0	0	0	0	0	0	0	0	0	0	0	0	0	0	0	0	0	0	0	0	0	0	0
d__Bacteria; p__Bacteroidota; c__Bacteroidia; o__Flavobacteriales; f__Flavobacteriaceae; g__Flavobacterium	0	0	0	0	0	0	0	0	0	0	0	0	0	0	0	0	0	0	0	0	0	0	0	0	0	0	0	0	0	0	0	0	0	0	0	0	0	0	0	0	0	0	0	0	0	0	0	0	0	0	0	0	0	0	0	0	0	0	0	0
d__Bacteria; p__Bacteroidota; c__Bacteroidia; o__Flavobacteriales; f__Flavobacteriaceae; g__Flavobacterium	0	0	0	0	0	0	0	0	0	0	0	0	0	0	0	0	0	0	0	0	0	0	0	0	0	0	0	0	0	0	0	0	0	0	0	0	0	0	0	0	0	0	0	0	0	0	0	0	0	0	0	0	0	0	0	0	0	0	0	0
d__Bacteria; p__Bacteroidota; c__Bacteroidia; o__Flavobacteriales; f__Flavobacteriaceae; g__Flavobacterium	0	0	0	0	0	0	0	0	0	0	0	0	0	0	0	0	0	0	0	0	0	0	0	0	0	0	0	0	0	0	0	0	0	0	0	0	0	0	0	0	0	0	0	0	0	0	0	0	0	0	0	0	0	0	0	0	0	0	0	0
d__Bacteria; p__Proteobacteria; c__Gammaproteobacteria; o__Xanthomonadales; f__Xanthomonadaceae	0	0	0	0	0	0	0	0	0	0	0	0	0	0	0	0	0	0	0	0	0	0	0	0	0	0	0	0	0	0	0	0	0	0	0	0	0	0	0	0	0	0	0	0	0	0	0	0	0	0	0	0	0	0	0	0	0	0	0	0
d__Bacteria; p__Proteobacteria; c__Alphaproteobacteria; o__Sphingomonadales; f__Sphingomonadaceae; g__Novosphingobium	0	0	0	0	0	0	0	0	0	0	0	0	0	0	0	0	0	0	0	0	0	0	0	0	0	0	0	0	0	0	0	0	0	0	0	0	0	0	0	0	0	0	0	0	0	0	0	0	0	0	0	0	0	0	0	0	0	0	0	0
d__Bacteria; p__Proteobacteria; c__Gammaproteobacteria; o__Pseudomonadales; f__Moraxellaceae	0	0	0	0	0	0	0	0	0	0	0	0	0	0	0	0	0	0	0	0	0	0	0	0	0	0	0	0	0	0	0	0	0	0	0	0	0	0	0	0	0	0	0	0	0	0	0	0	0	0	0	0	0	0	0	0	0	0	0	0
d__Bacteria; p__Bacteroidota; c__Bacteroidia; o__Bacteroidales; f__Barnesiellaceae; g__uncultured; s__uncultured_bacterium	0	0	0	0	0	0	0	0	0	0	0	0	0	0	0	0	0	0	0	0	0	0	0	0	0	0	0	0	0	0	0	0	0	0	0	0	0	0	0	0	0	0	0	0	0	0	0	0	0	0	0	0	0	0	0	0	0	0	0	0
d__Bacteria; p__Actinobacteriota; c__Actinobacteria; o__Micrococcales; f__Intrasporangiaceae	0	0	0	0	0	0	0	0	0	0	0	0	0	0	0	0	0	0	0	0	0	0	0	0	0	0	0	0	0	0	0	0	0	0	0	0	0	0	0	0	0	0	0	0	0	0	0	0	0	0	0	0	0	0	0	0	0	0	0	0
d__Eukaryota; p__Ciliophora; c__Intramacronucleata; o__Conthreep; f__Oligohymenophorea	0	0	0	0	0	0	0	0	0	0	0	0	0	0	0	0	0	0	0	0	0	0	0	0	0	0	0	0	0	0	0	0	0	0	0	0	0	0	0	0	0	0	0	0	0	0	0	0	0	0	0	0	0	0	0	0	0	0	0	0
d__Bacteria; p__Proteobacteria; c__Gammaproteobacteria; o__Alteromonadales; f__Shewanellaceae; g__Shewanella	0	0	0	0	0	0	0	0	0	0	0	0	0	0	0	0	0	0	0	0	0	0	0	0	0	0	0	0	0	0	0	0	0	0	0	0	0	0	0	0	0	0	0	0	0	0	0	0	0	0	0	0	0	0	0	0	0	0	0	0
d__Bacteria; p__Proteobacteria; c__Gammaproteobacteria; o__Burkholderiales; f__Comamonadaceae	0	0	0	0	0	0	0	0	0	0	0	0	0	0	0	0	0	0	0	0	0	0	0	0	0	0	0	0	0	0	0	0	0	0	0	0	0	0	0	0	0	0	0	0	0	0	0	0	0	0	0	0	0	0	0	0	0	0	0	0
d__Bacteria; p__Fusobacteriota; c__Fusobacteriia; o__Fusobacteriales; f__Fusobacteriaceae; g__Cetobacterium; s__Cetobacterium_somerae	0	0	0	0	0	0	0	0	0	0	0	0	0	0	0	0	0	0	0	0	0	0	0	0	0	0	0	0	0	0	0	0	0	0	0	0	0	0	0	0	0	0	0	0	0	0	0	0	0	0	0	0	0	0	0	0	0	0	0	0
d__Bacteria; p__Proteobacteria; c__Gammaproteobacteria; o__Gammaproteobacteria_Incertae_Sedis; f__Unknown_Family; g__Unknown_Family; s__uncultured_bacterium	0	0	0	0	0	0	0	0	0	0	0	0	0	0	0	0	0	0	0	0	0	0	0	0	0	0	0	0	0	0	0	0	0	0	0	0	0	0	0	0	0	0	0	0	0	0	0	0	0	0	0	0	0	0	0	0	0	0	0	0
d__Bacteria; p__Cyanobacteria; c__Cyanobacteriia; o__Cyanobacteriales; f__Microcystaceae; g__Microcystis_PCC-7914	0	0	0	0	0	0	0	0	0	0	0	0	0	0	0	0	0	0	0	0	0	0	0	0	0	0	0	0	0	0	0	0	0	0	0	0	0	0	0	0	0	0	0	0	0	0	0	0	0	0	0	0	0	0	0	0	0	0	0	0
d__Bacteria; p__Firmicutes; c__Bacilli; o__Bacillales; f__Bacillaceae; g__Fictibacillus	0	0	0	0	0	0	0	0	0	0	0	0	0	0	0	0	0	0	0	0	0	0	0	0	0	0	0	0	0	0	0	0	0	0	0	0	0	0	0	0	0	0	0	0	0	0	0	0	0	0	0	0	0	0	0	0	0	0	0	0
d__Bacteria; p__Cyanobacteria; c__Cyanobacteriia; o__Cyanobacteriales; f__Microcystaceae; g__Microcystis_PCC-7914	0	0	0	0	0	0	0	0	0	0	0	0	0	0	0	0	0	0	0	0	0	0	0	0	0	0	0	0	0	0	0	0	0	0	0	0	0	0	0	0	0	0	0	0	0	0	0	0	0	0	0	0	0	0	0	0	0	0	0	0
d__Bacteria; p__Cyanobacteria; c__Cyanobacteriia; o__Chloroplast; f__Chloroplast; g__Chloroplast	0	0	0	0	0	0	0	0	0	0	0	0	0	0	0	0	0	0	0	0	0	0	0	0	0	0	0	0	0	0	0	0	0	0	0	0	0	0	0	0	0	0	0	0	0	0	0	0	0	0	0	0	0	0	0	0	0	0	0	0
d__Bacteria; p__Proteobacteria; c__Alphaproteobacteria; o__Rhizobiales; f__Rhizobiales_Incertae_Sedis; g__uncultured	0	0	0	0	0	0	0	0	0	0	0	0	0	0	0	0	0	0	0	0	0	0	0	0	0	0	0	0	0	0	0	0	0	0	0	0	0	0	0	0	0	0	0	0	0	0	0	0	2	0	0	0	0	0	0	0	0	0	0	0
d__Bacteria; p__Planctomycetota; c__Planctomycetes; o__Planctomycetales; f__Schlesneriaceae; g__Schlesneria	0	0	0	0	0	0	0	0	0	0	0	0	0	0	0	0	0	0	0	0	0	0	0	0	0	0	0	0	0	0	0	0	0	0	0	0	0	0	0	0	0	0	0	0	0	0	0	0	2	0	0	0	0	0	0	0	0	0	0	0
d__Bacteria; p__Proteobacteria; c__Alphaproteobacteria; o__Rhizobiales; f__Rhizobiales_Incertae_Sedis; g__uncultured	0	0	0	0	0	0	0	0	0	0	0	0	0	0	0	0	0	0	0	0	0	0	0	0	0	0	0	0	0	0	0	0	0	0	0	0	0	0	0	0	0	0	0	0	0	0	0	0	2	0	0	0	0	0	0	0	0	0	0	0
d__Bacteria; p__Proteobacteria; c__Gammaproteobacteria; o__Burkholderiales; f__Comamonadaceae	0	0	0	0	0	0	0	0	0	0	0	0	0	0	0	0	0	0	0	0	0	0	0	0	0	0	0	0	0	0	0	0	0	0	0	0	0	0	0	0	0	0	0	0	0	0	0	0	2	0	0	0	0	0	0	0	0	0	0	0
d__Bacteria; p__Proteobacteria; c__Alphaproteobacteria; o__Rhizobiales; f__Hyphomicrobiaceae	0	0	0	0	0	0	0	0	0	0	0	0	0	0	0	0	0	0	0	0	0	0	0	0	0	0	0	0	0	0	0	0	0	0	0	0	0	0	0	0	0	0	0	0	0	0	0	0	2	0	0	0	0	0	0	0	0	0	0	0
d__Bacteria	0	0	0	0	0	0	0	0	0	0	0	0	0	0	0	0	0	0	0	0	0	0	0	0	0	0	0	0	0	0	0	0	0	0	0	0	0	0	0	0	0	0	0	0	0	0	0	0	2	0	0	0	0	0	0	0	0	0	0	0
d__Bacteria; p__Dependentiae; c__Babeliae; o__Babeliales; f__Babeliaceae; g__Babeliaceae	0	0	0	0	0	0	0	0	0	0	0	0	0	0	0	0	0	0	0	0	0	0	0	0	0	0	0	0	0	0	0	0	0	0	0	0	0	0	0	0	0	0	0	0	0	0	0	0	2	0	0	0	0	0	0	0	0	0	0	0
d__Bacteria; p__Cyanobacteria; c__Cyanobacteriia; o__Limnotrichales; f__Limnotrichaceae; g__Limnothrix; s__Phormidium_chlorinum	0	0	0	0	0	0	0	0	0	0	0	0	0	0	0	0	0	0	0	0	0	0	0	0	0	0	0	0	0	0	0	0	0	0	0	0	0	0	0	0	0	0	0	0	0	0	0	0	2	0	0	0	0	0	0	0	0	0	0	0
d__Bacteria; p__Proteobacteria; c__Gammaproteobacteria; o__Burkholderiales; f__Comamonadaceae	0	0	0	0	0	0	0	0	0	0	0	0	0	0	0	0	0	0	0	0	0	0	0	0	0	0	0	0	0	0	0	0	0	0	0	0	0	0	0	0	0	0	0	0	0	0	0	0	2	0	0	0	0	0	0	0	0	0	0	0
d__Bacteria; p__Planctomycetota	0	0	0	0	0	0	0	0	0	0	0	0	0	0	0	0	0	0	0	0	0	0	0	0	0	0	0	0	0	0	0	0	0	0	0	0	0	0	0	0	0	0	0	0	0	0	0	0	2	0	0	0	0	0	0	0	0	0	0	0
d__Bacteria; p__Planctomycetota; c__Planctomycetes; o__Planctomycetales; f__uncultured; g__uncultured; s__uncultured_bacterium	0	0	0	0	0	0	0	0	0	0	0	0	0	0	0	0	0	0	0	0	0	0	0	0	0	0	0	0	0	0	0	0	0	0	0	0	0	0	0	0	0	0	0	0	0	0	0	0	0	2	0	0	0	0	0	0	0	0	0	0
d__Bacteria; p__Proteobacteria; c__Alphaproteobacteria; o__Rhizobiales; f__Rhizobiales_Incertae_Sedis; g__uncultured	0	0	0	0	0	0	0	0	0	0	0	0	0	0	0	0	0	0	0	0	0	0	0	0	0	0	0	0	0	0	0	0	0	0	0	0	0	0	0	0	0	0	0	0	0	0	0	0	0	2	0	0	0	0	0	0	0	0	0	0
d__Bacteria; p__Proteobacteria; c__Alphaproteobacteria; o__Rhizobiales; f__Beijerinckiaceae; g__Bosea	0	0	0	0	0	0	0	0	0	0	0	0	0	0	0	0	0	0	0	0	0	0	0	0	0	0	0	0	0	0	0	0	0	0	0	0	0	0	0	0	0	0	0	0	0	0	0	0	0	2	0	0	0	0	0	0	0	0	0	0
d__Bacteria; p__Proteobacteria; c__Alphaproteobacteria; o__Rhizobiales; f__Rhizobiales_Incertae_Sedis; g__uncultured	0	0	0	0	0	0	0	0	0	0	0	0	0	0	0	0	0	0	0	0	0	0	0	0	0	0	0	0	0	0	0	0	0	0	0	0	0	0	0	0	0	0	0	0	0	0	0	0	0	2	0	0	0	0	0	0	0	0	0	0
d__Bacteria; p__Actinobacteriota; c__Actinobacteria; o__Corynebacteriales; f__Nocardiaceae; g__Rhodococcus	0	0	0	0	0	0	0	0	0	0	0	0	0	0	0	0	0	0	0	0	0	0	0	0	0	0	0	0	0	0	0	0	0	0	0	0	0	0	0	0	0	0	0	0	0	0	0	0	0	2	0	0	0	0	0	0	0	0	0	0
d__Bacteria; p__Proteobacteria; c__Alphaproteobacteria; o__Rhizobiales	0	0	0	0	0	0	0	0	0	0	0	0	0	0	0	0	0	0	0	0	0	0	0	0	0	0	0	0	0	0	0	0	0	0	0	0	0	0	0	0	0	0	0	0	0	0	0	0	0	2	0	0	0	0	0	0	0	0	0	0
d__Bacteria; p__Chloroflexi; c__Chloroflexia; o__Thermomicrobiales; f__JG30-KF-CM45; g__JG30-KF-CM45	0	0	0	0	0	0	0	0	0	0	0	0	0	0	0	0	0	0	0	0	0	0	0	0	0	0	0	0	0	0	0	0	0	0	0	0	0	0	0	0	0	0	0	0	0	0	0	0	0	2	0	0	0	0	0	0	0	0	0	0
d__Bacteria; p__Proteobacteria; c__Alphaproteobacteria; o__Rhizobiales; f__Rhizobiales_Incertae_Sedis; g__uncultured	0	0	0	0	0	0	0	0	0	0	0	0	0	0	0	0	0	0	0	0	0	0	0	0	0	0	0	0	0	0	0	0	0	0	0	0	0	0	0	0	0	0	0	0	0	0	0	0	0	2	0	0	0	0	0	0	0	0	0	0
d__Bacteria; p__Proteobacteria; c__Alphaproteobacteria; o__Rhizobiales	0	0	0	0	0	0	0	0	0	0	0	0	0	0	0	0	0	0	0	0	0	0	0	0	0	0	0	0	0	0	0	0	0	0	0	0	0	0	0	0	0	0	0	0	0	0	0	0	0	2	0	0	0	0	0	0	0	0	0	0
d__Bacteria; p__Proteobacteria; c__Alphaproteobacteria; o__Rhizobiales	0	0	0	0	0	0	0	0	0	0	0	0	0	0	0	0	0	0	0	0	0	0	0	0	0	0	0	0	0	0	0	0	0	0	0	0	0	0	0	0	0	0	0	0	0	0	0	0	0	2	0	0	0	0	0	0	0	0	0	0
d__Bacteria; p__Proteobacteria; c__Alphaproteobacteria; o__Rhizobiales; f__Beijerinckiaceae; g__Bosea	0	0	0	0	0	0	0	0	0	0	0	0	0	0	0	0	0	0	0	0	0	0	0	0	0	0	0	0	0	0	0	0	0	0	0	0	0	0	0	0	0	0	0	0	0	0	0	0	0	2	0	0	0	0	0	0	0	0	0	0
d__Bacteria; p__Planctomycetota; c__Planctomycetes; o__Planctomycetales; f__Schlesneriaceae; g__Schlesneria; s__uncultured_Schlesneria	0	0	0	0	0	0	0	0	0	0	0	0	0	0	0	0	0	0	0	0	0	0	0	0	0	0	0	0	0	0	0	0	0	0	0	0	0	0	0	0	0	0	0	0	0	0	0	0	0	2	0	0	0	0	0	0	0	0	0	0
d__Bacteria; p__Actinobacteriota; c__Actinobacteria	0	0	0	0	0	0	0	0	0	0	0	0	0	0	0	0	0	0	0	0	0	0	0	0	0	0	0	0	0	0	0	0	0	0	0	0	0	0	0	0	0	0	0	0	0	0	0	0	0	2	0	0	0	0	0	0	0	0	0	0
d__Bacteria; p__Actinobacteriota; c__Thermoleophilia; o__Gaiellales; f__uncultured; g__uncultured	0	0	0	0	0	0	0	0	0	0	0	0	0	0	0	0	0	0	0	0	0	0	0	0	0	0	0	0	0	0	0	0	0	0	0	0	0	0	0	0	0	0	0	0	0	0	0	0	0	2	0	0	0	0	0	0	0	0	0	0
d__Bacteria; p__Planctomycetota; c__Planctomycetes; o__Planctomycetales; f__Rubinisphaeraceae; g__SH-PL14; s__uncultured_planctomycete	0	0	0	0	0	0	0	0	0	0	0	0	0	0	0	0	0	0	0	0	0	0	0	0	0	0	0	0	0	0	0	0	0	0	0	0	0	0	0	0	0	0	0	0	0	0	0	0	0	2	0	0	0	0	0	0	0	0	0	0
d__Bacteria; p__Actinobacteriota; c__Actinobacteria; o__Corynebacteriales; f__Nocardiaceae; g__Rhodococcus	0	0	0	0	0	0	0	0	0	0	0	0	0	0	0	0	0	0	0	0	0	0	0	0	0	0	0	0	0	0	0	0	0	0	0	0	0	0	0	0	0	0	0	0	0	0	0	0	0	2	0	0	0	0	0	0	0	0	0	0
d__Bacteria; p__Planctomycetota	0	0	0	0	0	0	0	0	0	0	0	0	0	0	0	0	0	0	0	0	0	0	0	0	0	0	0	0	0	0	0	0	0	0	0	0	0	0	0	0	0	0	0	0	0	0	0	0	0	2	0	0	0	0	0	0	0	0	0	0
d__Bacteria; p__Proteobacteria; c__Alphaproteobacteria; o__Rhizobiales; f__Beijerinckiaceae; g__Bosea	0	0	0	0	0	0	0	0	0	0	0	0	0	0	0	0	0	0	0	0	0	0	0	0	0	0	0	0	0	0	0	0	0	0	0	0	0	0	0	0	0	0	0	0	0	0	0	0	0	2	0	0	0	0	0	0	0	0	0	0
d__Bacteria; p__Actinobacteriota; c__Actinobacteria; o__Corynebacteriales; f__Nocardiaceae; g__Rhodococcus	0	0	0	0	0	0	0	0	0	0	0	0	0	0	0	0	0	0	0	0	0	0	0	0	0	0	0	0	0	0	0	0	0	0	0	0	0	0	0	0	0	0	0	0	0	0	0	0	0	2	0	0	0	0	0	0	0	0	0	0
d__Bacteria; p__Proteobacteria; c__Alphaproteobacteria; o__Rhizobiales; f__Hyphomicrobiaceae	0	0	0	0	0	0	0	0	0	0	0	0	0	0	0	0	0	0	0	0	0	0	0	0	0	0	0	0	0	0	0	0	0	0	0	0	0	0	0	0	0	0	0	0	0	0	0	0	0	2	0	0	0	0	0	0	0	0	0	0
d__Bacteria; p__Firmicutes; c__Bacilli; o__Erysipelotrichales; f__Erysipelotrichaceae; g__ZOR0006; s__uncultured_bacterium	0	0	0	0	0	0	0	0	0	0	0	0	0	0	0	0	0	0	0	0	0	0	0	0	0	0	0	0	0	0	0	0	0	0	0	0	0	0	0	0	0	0	0	0	0	0	0	0	0	0	2	0	0	0	0	0	0	0	0	0
d__Bacteria; p__Actinobacteriota; c__Actinobacteria; o__Corynebacteriales; f__Nocardiaceae; g__Rhodococcus	0	0	0	0	0	0	0	0	0	0	0	0	0	0	0	0	0	0	0	0	0	0	0	0	0	0	0	0	0	0	0	0	0	0	0	0	0	0	0	0	0	0	0	0	0	0	0	0	0	0	2	0	0	0	0	0	0	0	0	0
d__Bacteria; p__Firmicutes; c__Bacilli; o__Lactobacillales; f__Streptococcaceae; g__Streptococcus; s__Streptococcus_sobrinus	0	0	0	0	0	0	0	0	0	0	0	0	0	0	0	0	0	0	0	0	0	0	0	0	0	0	0	0	0	0	0	0	0	0	0	0	0	0	0	0	0	0	0	0	0	0	0	0	0	0	2	0	0	0	0	0	0	0	0	0
d__Bacteria; p__Proteobacteria; c__Gammaproteobacteria; o__Alteromonadales; f__Shewanellaceae; g__Shewanella	0	0	0	0	0	0	0	0	0	0	0	0	0	0	0	0	0	0	0	0	0	0	0	0	0	0	0	0	0	0	0	0	0	0	0	0	0	0	0	0	0	0	0	0	0	0	0	0	0	0	2	0	0	0	0	0	0	0	0	0
d__Bacteria; p__Proteobacteria; c__Alphaproteobacteria; o__Rhodobacterales; f__Rhodobacteraceae	0	0	0	0	0	0	0	0	0	0	0	0	0	0	0	0	0	0	0	0	0	0	0	0	0	0	0	0	0	0	0	0	0	0	0	0	0	0	0	0	0	0	0	0	0	0	0	0	0	0	0	2	0	0	0	0	0	0	0	0
d__Bacteria; p__Actinobacteriota; c__Actinobacteria; o__Bifidobacteriales; f__Bifidobacteriaceae; g__Bifidobacterium	0	0	0	0	0	0	0	0	0	0	0	0	0	0	0	0	0	0	0	0	0	0	0	0	0	0	0	0	0	0	0	0	0	0	0	0	0	0	0	0	0	0	0	0	0	0	0	0	0	0	0	2	0	0	0	0	0	0	0	0
d__Bacteria; p__Proteobacteria; c__Alphaproteobacteria; o__Rhodobacterales; f__Rhodobacteraceae	0	0	0	0	0	0	0	0	0	0	0	0	0	0	0	0	0	0	0	0	0	0	0	0	0	0	0	0	0	0	0	0	0	0	0	0	0	0	0	0	0	0	0	0	0	0	0	0	0	0	0	2	0	0	0	0	0	0	0	0
d__Bacteria; p__Proteobacteria; c__Alphaproteobacteria; o__Rhodobacterales; f__Rhodobacteraceae	0	0	0	0	0	0	0	0	0	0	0	0	0	0	0	0	0	0	0	0	0	0	0	0	0	0	0	0	0	0	0	0	0	0	0	0	0	0	0	0	0	0	0	0	0	0	0	0	0	0	0	2	0	0	0	0	0	0	0	0
d__Bacteria; p__Proteobacteria; c__Alphaproteobacteria; o__Rhodobacterales; f__Rhodobacteraceae	0	0	0	0	0	0	0	0	0	0	0	0	0	0	0	0	0	0	0	0	0	0	0	0	0	0	0	0	0	0	0	0	0	0	0	0	0	0	0	0	0	0	0	0	0	0	0	0	0	0	0	2	0	0	0	0	0	0	0	0
d__Bacteria; p__Proteobacteria; c__Alphaproteobacteria; o__Rhizobiales; f__Beijerinckiaceae; g__Bosea	0	0	0	0	0	0	0	0	0	0	0	0	0	0	0	0	0	0	0	0	0	0	0	0	0	0	0	0	0	0	0	0	0	0	0	0	0	0	0	0	0	0	0	0	0	0	0	0	0	0	0	2	0	0	0	0	0	0	0	0
d__Bacteria; p__Actinobacteriota; c__Actinobacteria; o__Micrococcales; f__Microbacteriaceae	0	0	0	0	0	0	0	0	0	0	0	0	0	0	0	0	0	0	0	0	0	0	0	0	0	0	0	0	0	0	0	0	0	0	0	0	0	0	0	0	0	0	0	0	0	0	0	0	0	0	0	2	0	0	0	0	0	0	0	0
d__Bacteria; p__Actinobacteriota; c__Actinobacteria; o__Micrococcales; f__Brevibacteriaceae; g__Brevibacterium	0	0	0	0	0	0	0	0	0	0	0	0	0	0	0	0	0	0	0	0	0	0	0	0	0	0	0	0	0	0	0	0	0	0	0	0	0	0	0	0	0	0	0	0	0	0	0	0	0	0	0	2	0	0	0	0	0	0	0	0
d__Bacteria; p__Actinobacteriota; c__Actinobacteria; o__Corynebacteriales; f__Nocardiaceae; g__Rhodococcus	0	0	0	0	0	0	0	0	0	0	0	0	0	0	0	0	0	0	0	0	0	0	0	0	0	0	0	0	0	0	0	0	0	0	0	0	0	0	0	0	0	0	0	0	0	0	0	0	0	0	0	2	0	0	0	0	0	0	0	0
d__Bacteria; p__Proteobacteria; c__Gammaproteobacteria; o__Burkholderiales; f__Burkholderiaceae; g__Polynucleobacter; s__Polynucleobacter_cosmopolitanus	0	0	0	0	0	0	0	0	0	0	0	0	0	0	0	0	0	0	0	0	0	0	0	0	0	0	0	0	0	0	0	0	0	0	0	0	0	0	0	0	0	0	0	0	0	0	0	0	0	0	0	0	0	0	0	0	0	0	0	0
d__Bacteria; p__Proteobacteria; c__Gammaproteobacteria; o__Burkholderiales; f__Comamonadaceae	0	0	0	0	0	0	0	0	0	0	0	0	0	0	0	0	0	0	0	0	0	0	0	0	0	0	0	0	0	0	0	0	0	0	0	0	0	0	0	0	0	0	0	0	0	0	0	0	0	0	0	0	0	0	0	0	0	0	0	0
d__Bacteria; p__Proteobacteria; c__Gammaproteobacteria; o__Alteromonadales; f__Shewanellaceae; g__Shewanella	0	0	0	0	0	0	0	0	0	0	0	0	0	0	0	0	0	0	0	0	0	0	0	0	0	0	0	0	0	0	0	0	0	0	0	0	0	0	0	0	0	0	0	0	0	0	0	0	0	0	0	0	0	0	0	0	0	0	0	0
d__Bacteria; p__Proteobacteria; c__Gammaproteobacteria; o__Burkholderiales; f__Burkholderiaceae	0	0	0	0	0	0	0	0	0	0	0	0	0	0	0	0	0	0	0	0	0	0	0	0	0	0	0	0	0	0	0	0	0	0	0	0	0	0	0	0	0	0	0	0	0	0	0	0	0	0	0	0	0	0	0	0	0	0	0	0
d__Bacteria; p__Cyanobacteria; c__Cyanobacteriia; o__Synechococcales; f__Cyanobiaceae; g__Cyanobium_PCC-6307	0	0	0	0	0	0	0	0	0	0	0	0	0	0	0	0	0	0	0	0	0	0	0	0	0	0	0	0	0	0	0	0	0	0	0	0	0	0	0	0	0	0	0	0	0	0	0	0	0	0	0	0	0	0	0	0	0	0	0	0
d__Bacteria; p__Cyanobacteria; c__Cyanobacteriia; o__Synechococcales; f__Cyanobiaceae; g__Cyanobium_PCC-6307	0	0	0	0	0	0	0	0	0	0	0	0	0	0	0	0	0	0	0	0	0	0	0	0	0	0	0	0	0	0	0	0	0	0	0	0	0	0	0	0	0	0	0	0	0	0	0	0	0	0	0	0	0	0	0	0	0	0	0	0
d__Bacteria; p__Proteobacteria; c__Alphaproteobacteria; o__Rhodobacterales; f__Rhodobacteraceae	0	0	0	0	0	0	0	0	0	0	0	0	0	0	0	0	0	0	0	0	0	0	0	0	0	0	0	0	0	0	0	0	0	0	0	0	0	0	0	0	0	0	0	0	0	0	0	0	0	0	0	0	0	0	0	0	0	0	0	0
d__Bacteria; p__Proteobacteria; c__Gammaproteobacteria; o__Burkholderiales	0	0	0	0	0	0	0	0	0	0	0	0	0	0	0	0	0	0	0	0	0	0	0	0	0	0	0	0	0	0	0	0	0	0	0	0	0	0	0	0	0	0	0	0	0	0	0	0	0	0	0	0	0	0	0	0	0	0	0	0
d__Bacteria; p__Proteobacteria; c__Gammaproteobacteria; o__Burkholderiales; f__Burkholderiaceae; g__Polynucleobacter; s__Polynucleobacter_cosmopolitanus	0	0	0	0	0	0	0	0	0	0	0	0	0	0	0	0	0	0	0	0	0	0	0	0	0	0	0	0	0	0	0	0	0	0	0	0	0	0	0	0	0	0	0	0	0	0	0	0	0	0	0	0	0	0	0	0	0	0	0	0
d__Bacteria; p__Myxococcota; c__Polyangia; o__mle1-27; f__mle1-27; g__mle1-27	0	0	0	0	0	0	0	0	0	0	0	0	0	0	0	0	0	0	0	0	0	0	0	0	0	0	0	0	0	0	0	0	0	0	0	0	0	0	0	0	0	0	0	0	0	0	0	0	0	0	0	0	0	0	0	0	0	0	0	0
d__Bacteria; p__Proteobacteria; c__Alphaproteobacteria; o__Rhodospirillales; f__Rhodospirillaceae; g__Roseospirillum; s__uncultured_bacterium	0	0	0	0	0	0	0	0	0	0	0	0	0	0	0	0	0	0	0	0	0	0	0	0	0	0	0	0	0	0	0	0	0	0	0	0	0	0	0	0	0	0	0	0	0	0	0	0	0	0	0	0	0	0	0	0	0	0	0	0
d__Bacteria; p__Verrucomicrobiota; c__Chlamydiae; o__Chlamydiales; f__cvE6; g__cvE6	0	0	0	0	0	0	0	0	0	0	0	0	0	0	0	0	0	0	0	0	0	0	0	0	0	0	0	0	0	0	0	0	0	0	0	0	0	0	0	0	0	0	0	0	0	0	0	0	0	0	0	0	0	0	0	0	0	0	0	0
d__Bacteria; p__Proteobacteria; c__Gammaproteobacteria; o__PLTA13; f__PLTA13; g__PLTA13	0	0	0	0	0	0	0	0	0	0	0	0	0	0	0	0	0	0	0	0	0	0	0	0	0	0	0	0	0	0	0	0	0	0	0	0	0	0	0	0	0	0	0	0	0	0	0	0	0	0	0	0	0	0	0	0	0	0	0	0
d__Bacteria; p__Cyanobacteria; c__Cyanobacteriia; o__Synechococcales; f__Cyanobiaceae; g__Cyanobium_PCC-6307	0	0	0	0	0	0	0	0	0	0	0	0	0	0	0	0	0	0	0	0	0	0	0	0	0	0	0	0	0	0	0	0	0	0	0	0	0	0	0	0	0	0	0	0	0	0	0	0	0	0	0	0	0	0	0	0	0	0	0	0
d__Bacteria; p__Cyanobacteria; c__Cyanobacteriia; o__Synechococcales; f__Cyanobiaceae; g__Cyanobium_PCC-6307; s__Uroglena_sp.	0	0	0	0	0	0	0	0	0	0	0	0	0	0	0	0	0	0	0	0	0	0	0	0	0	0	0	0	0	0	0	0	0	0	0	0	0	0	0	0	0	0	0	0	0	0	0	0	0	0	0	0	0	0	0	0	0	0	0	0
d__Bacteria	0	0	0	0	0	0	0	0	0	0	0	0	0	0	0	0	0	0	0	0	0	0	0	0	0	0	0	0	0	0	0	0	0	0	0	0	0	0	0	0	0	0	0	0	0	0	0	0	0	0	0	0	0	0	0	0	0	0	0	0
d__Bacteria; p__Actinobacteriota; c__Actinobacteria; o__Frankiales; f__Sporichthyaceae; g__Sporichthyaceae; s__metagenome	0	0	0	0	0	0	0	0	0	0	0	0	0	0	0	0	0	0	0	0	0	0	0	0	0	0	0	0	0	0	0	0	0	0	0	0	0	0	0	0	0	0	0	0	0	0	0	0	0	0	0	0	0	0	0	0	0	0	0	0
d__Bacteria; p__Proteobacteria; c__Gammaproteobacteria; o__Burkholderiales	0	0	0	0	0	0	0	0	0	0	0	0	0	0	0	0	0	0	0	0	0	0	0	0	0	0	0	0	0	0	0	0	0	0	0	0	0	0	0	0	0	0	0	0	0	0	0	0	0	0	0	0	0	0	0	0	0	0	0	0
d__Bacteria; p__Proteobacteria; c__Gammaproteobacteria; o__Burkholderiales; f__Comamonadaceae	0	0	0	0	0	0	0	0	0	0	0	0	0	0	0	0	0	0	0	0	0	0	0	0	0	0	0	0	0	0	0	0	0	0	0	0	0	0	0	0	0	0	0	0	0	0	0	0	0	0	0	0	0	0	0	0	0	0	0	0
d__Bacteria; p__Cyanobacteria; c__Cyanobacteriia; o__Synechococcales; f__Cyanobiaceae; g__Cyanobium_PCC-6307; s__Uroglena_sp.	0	0	0	0	0	0	0	0	0	0	0	0	0	0	0	0	0	0	0	0	0	0	0	0	0	0	0	0	0	0	0	0	0	0	0	0	0	0	0	0	0	0	0	0	0	0	0	0	0	0	0	0	0	0	0	0	0	0	0	0
d__Bacteria; p__Patescibacteria	0	0	0	0	0	0	0	0	0	0	0	0	0	0	0	0	0	0	0	0	0	0	0	0	0	0	0	0	0	0	0	0	0	0	0	0	0	0	0	0	0	0	0	0	0	0	0	0	0	0	0	0	0	0	0	0	0	0	0	0
d__Bacteria; p__Proteobacteria; c__Gammaproteobacteria; o__Cellvibrionales; f__Cellvibrionaceae; g__Cellvibrio	0	0	0	0	0	0	0	0	0	0	0	0	0	0	0	0	0	0	0	0	0	0	0	0	0	0	0	0	0	0	0	0	0	0	0	0	0	0	0	0	0	0	0	0	0	0	0	0	0	0	0	0	0	0	0	0	0	0	0	0
d__Bacteria	0	0	0	0	0	0	0	0	0	0	0	0	0	0	0	0	0	0	0	0	0	0	0	0	0	0	0	0	0	0	0	0	0	0	0	0	0	0	0	0	0	0	0	0	0	0	0	0	0	0	0	0	0	0	0	0	0	0	0	0
d__Bacteria; p__Proteobacteria; c__Alphaproteobacteria; o__Rhodobacterales; f__Rhodobacteraceae	0	0	0	0	0	0	0	0	0	0	0	0	0	0	0	0	0	0	0	0	0	0	0	0	0	0	0	0	0	0	0	0	0	0	0	0	0	0	0	0	0	0	0	0	0	0	0	0	0	0	0	0	0	0	0	0	0	0	0	0
d__Bacteria; p__Actinobacteriota; c__Actinobacteria; o__Frankiales; f__Sporichthyaceae; g__hgcI_clade	0	0	0	0	0	0	0	0	0	0	0	0	0	0	0	0	0	0	0	0	0	0	0	0	0	0	0	0	0	0	0	0	0	0	0	0	0	0	0	0	0	0	0	0	0	0	0	0	0	0	0	0	0	0	0	0	0	0	0	0
d__Bacteria; p__Verrucomicrobiota; c__Verrucomicrobiae; o__Pedosphaerales; f__Pedosphaeraceae; g__DEV008; s__uncultured_bacterium	0	0	0	0	0	0	0	0	0	0	0	0	0	0	0	0	0	0	0	0	0	0	0	0	0	0	0	0	0	0	0	0	0	0	0	0	0	0	0	0	0	0	0	0	0	0	0	0	0	0	0	0	0	0	0	0	0	0	0	0
d__Bacteria; p__Bacteroidota; c__Bacteroidia; o__Chitinophagales; f__Chitinophagaceae	0	0	0	0	0	0	0	0	0	0	0	0	0	0	0	0	0	0	0	0	0	0	0	0	0	0	0	0	0	0	0	0	0	0	0	0	0	0	0	0	0	0	0	0	0	0	0	0	0	0	0	0	0	0	0	0	0	0	0	0
d__Bacteria; p__Bdellovibrionota; c__Bdellovibrionia; o__Bdellovibrionales; f__Bdellovibrionaceae; g__Bdellovibrio; s__uncultured_soil	0	0	0	0	0	0	0	0	0	0	0	0	0	0	0	0	0	0	0	0	0	0	0	0	0	0	0	0	0	0	0	0	0	0	0	0	0	0	0	0	0	0	0	0	0	0	0	0	0	0	0	0	0	0	0	0	0	0	0	0
d__Bacteria; p__Cyanobacteria; c__Cyanobacteriia; o__Synechococcales; f__Cyanobiaceae; g__Cyanobium_PCC-6307	0	0	0	0	0	0	0	0	0	0	0	0	0	0	0	0	0	0	0	0	0	0	0	0	0	0	0	0	0	0	0	0	0	0	0	0	0	0	0	0	0	0	0	0	0	0	0	0	0	0	0	0	0	0	0	0	0	0	0	0
d__Bacteria; p__Proteobacteria; c__Gammaproteobacteria; o__Burkholderiales; f__Comamonadaceae	0	0	0	0	0	0	0	0	0	0	0	0	0	0	0	0	0	0	0	0	0	0	0	0	0	0	0	0	0	0	0	0	0	0	0	0	0	0	0	0	0	0	0	0	0	0	0	0	0	0	0	0	0	0	0	0	0	0	0	0
d__Bacteria; p__Cyanobacteria; c__Cyanobacteriia; o__Chloroplast; f__Chloroplast; g__Chloroplast; s__Mychonastes_jurisii	0	0	0	0	0	0	0	0	0	0	0	0	0	0	0	0	0	0	0	0	0	0	0	0	0	0	0	0	0	0	0	0	0	0	0	0	0	0	0	0	0	0	0	0	0	0	0	0	0	0	0	0	0	0	0	0	0	0	0	0
d__Bacteria; p__Chloroflexi; c__KD4-96; o__KD4-96; f__KD4-96; g__KD4-96	0	0	0	0	0	0	0	0	0	0	0	0	0	0	0	0	0	0	0	0	0	0	0	0	0	0	0	0	0	0	0	0	0	0	0	0	0	0	0	0	0	0	0	0	0	0	0	0	0	0	0	0	0	0	0	0	0	0	0	0
d__Bacteria; p__Proteobacteria; c__Gammaproteobacteria; o__Burkholderiales; f__Comamonadaceae	0	0	0	0	0	0	0	0	0	0	0	0	0	0	0	0	0	0	0	0	0	0	0	0	0	0	0	0	0	0	0	0	0	0	0	0	0	0	0	0	0	0	0	0	0	0	0	0	0	0	0	0	0	0	0	0	0	0	0	0
d__Bacteria; p__Cyanobacteria; c__Cyanobacteriia; o__Synechococcales; f__Cyanobiaceae; g__Cyanobium_PCC-6307	0	0	0	0	0	0	0	0	0	0	0	0	0	0	0	0	0	0	0	0	0	0	0	0	0	0	0	0	0	0	0	0	0	0	0	0	0	0	0	0	0	0	0	0	0	0	0	0	0	0	0	0	0	0	0	0	0	0	0	0
d__Bacteria; p__Proteobacteria; c__Alphaproteobacteria; o__Rhodobacterales; f__Rhodobacteraceae	0	0	0	0	0	0	0	0	0	0	0	0	0	0	0	0	0	0	0	0	0	0	0	0	0	0	0	0	0	0	0	0	0	0	0	0	0	0	0	0	0	0	0	0	0	0	0	0	0	0	0	0	0	0	0	0	0	0	0	0
d__Bacteria; p__Proteobacteria; c__Gammaproteobacteria; o__Burkholderiales; f__Burkholderiaceae; g__Polynucleobacter; s__Polynucleobacter_cosmopolitanus	0	0	0	0	0	0	0	0	0	0	0	0	0	0	0	0	0	0	0	0	0	0	0	0	0	0	0	0	0	0	0	0	0	0	0	0	0	0	0	0	0	0	0	0	0	0	0	0	0	0	0	0	0	0	0	0	0	0	0	0
d__Bacteria; p__Cyanobacteria; c__Cyanobacteriia; o__Cyanobacteriales; f__Microcystaceae; g__Microcystis_PCC-7914	0	0	0	0	0	0	0	0	0	0	0	0	0	0	0	0	0	0	0	0	0	0	0	0	0	0	0	0	0	0	0	0	0	0	0	0	0	0	0	0	0	0	0	0	0	0	0	0	0	0	0	0	0	0	0	0	0	0	0	0
d__Bacteria; p__Cyanobacteria; c__Cyanobacteriia; o__Cyanobacteriales; f__Microcystaceae; g__Microcystis_PCC-7914	0	0	0	0	0	0	0	0	0	0	0	0	0	0	0	0	0	0	0	0	0	0	0	0	0	0	0	0	0	0	0	0	0	0	0	0	0	0	0	0	0	0	0	0	0	0	0	0	0	0	0	0	0	0	0	0	0	0	0	0
d__Bacteria; p__Cyanobacteria; c__Cyanobacteriia; o__Cyanobacteriales; f__Microcystaceae; g__Microcystis_PCC-7914	0	0	0	0	0	0	0	0	0	0	0	0	0	0	0	0	0	0	0	0	0	0	0	0	0	0	0	0	0	0	0	0	0	0	0	0	0	0	0	0	0	0	0	0	0	0	0	0	0	0	0	0	0	0	0	0	0	0	0	0
d__Bacteria; p__Proteobacteria; c__Gammaproteobacteria; o__Burkholderiales; f__Rhodocyclaceae; g__Methyloversatilis	0	0	0	0	0	0	0	0	0	0	0	0	0	0	0	0	0	0	0	0	0	0	0	0	0	0	0	0	0	0	0	0	0	0	0	0	0	0	0	0	0	0	0	0	0	0	0	0	0	0	0	0	0	0	0	0	0	0	0	0
d__Bacteria; p__Proteobacteria; c__Gammaproteobacteria; o__Alteromonadales; f__Shewanellaceae; g__Shewanella	0	0	0	0	0	0	0	0	0	0	0	0	0	0	0	0	0	0	0	0	0	0	0	0	0	0	0	0	0	0	0	0	0	0	0	0	0	0	0	0	0	0	0	0	0	0	0	0	0	0	0	0	0	0	0	0	0	0	0	0
d__Bacteria; p__Proteobacteria; c__Alphaproteobacteria; o__Sphingomonadales; f__Sphingomonadaceae; g__Sphingopyxis	0	0	0	0	0	0	0	0	0	0	0	0	0	0	0	0	0	0	0	0	0	0	0	0	0	0	0	0	0	0	0	0	0	0	0	0	0	0	0	0	0	0	0	0	0	0	0	0	0	0	0	0	0	0	0	0	0	0	0	0
d__Bacteria; p__Planctomycetota; c__Planctomycetes; o__Planctomycetales; f__Schlesneriaceae; g__Schlesneria; s__uncultured_Schlesneria	0	0	0	0	0	0	0	0	0	0	0	0	0	0	0	0	0	0	0	0	0	0	0	0	0	0	0	0	0	0	0	0	0	0	0	0	0	0	0	0	0	0	0	0	0	0	0	0	0	0	0	0	0	0	0	0	0	0	0	0
d__Bacteria; p__Proteobacteria; c__Alphaproteobacteria; o__Rickettsiales; f__Rickettsiaceae	0	0	0	0	0	0	0	0	0	0	0	0	0	0	0	0	0	0	0	0	0	0	0	0	0	0	0	0	0	0	0	0	0	0	0	0	0	0	0	0	0	0	0	0	0	0	0	0	0	0	0	0	0	0	0	0	0	0	0	0
d__Bacteria; p__Bacteroidota; c__Bacteroidia; o__Sphingobacteriales; f__env.OPS_17; g__env.OPS_17; s__uncultured_bacterium	0	0	0	0	0	0	0	0	0	0	0	0	0	0	0	0	0	0	0	0	0	0	0	0	0	0	0	0	0	0	0	0	0	0	0	0	0	0	0	0	0	0	0	0	0	0	0	0	0	0	0	0	0	0	0	0	0	0	0	0
d__Bacteria; p__Cyanobacteria; c__Cyanobacteriia; o__Cyanobacteriales; f__Microcystaceae; g__Microcystis_PCC-7914	0	0	0	0	0	0	0	0	0	0	0	0	0	0	0	0	0	0	0	0	0	0	0	0	0	0	0	0	0	0	0	0	0	0	0	0	0	0	0	0	0	0	0	0	0	0	0	0	0	0	0	0	0	0	0	0	0	0	0	0
d__Bacteria; p__Firmicutes; c__Bacilli; o__Erysipelotrichales; f__Erysipelotrichaceae; g__ZOR0006	0	0	0	0	0	0	0	0	0	0	0	0	0	0	0	0	0	0	0	0	0	0	0	0	0	0	0	0	0	0	0	0	0	0	0	0	0	0	0	0	0	0	0	0	0	0	0	0	0	0	0	0	0	0	0	0	0	0	0	0
d__Bacteria; p__Cyanobacteria; c__Cyanobacteriia; o__Cyanobacteriales; f__Microcystaceae; g__Microcystis_PCC-7914	0	0	0	0	0	0	0	0	0	0	0	0	0	0	0	0	0	0	0	0	0	0	0	0	0	0	0	0	0	0	0	0	0	0	0	0	0	0	0	0	0	0	0	0	0	0	0	0	0	0	0	0	0	0	0	0	0	0	0	0
d__Bacteria; p__Planctomycetota; c__Planctomycetes; o__Gemmatales; f__Gemmataceae; g__Gemmata	0	0	0	0	0	0	0	0	0	0	0	0	0	0	0	0	0	0	0	0	0	0	0	0	0	0	0	0	0	0	0	0	0	0	0	0	0	0	0	0	0	0	0	0	0	0	0	0	0	0	0	0	2	0	0	0	0	0	0	0
d__Bacteria; p__Proteobacteria; c__Alphaproteobacteria; o__Rhizobiales; f__Beijerinckiaceae; g__Methylobacterium-Methylorubrum	0	0	0	0	0	0	0	0	0	0	0	0	0	0	0	0	0	0	0	0	0	0	0	0	0	0	0	0	0	0	0	0	0	0	0	0	0	0	0	0	0	0	0	0	0	0	0	0	0	0	0	0	2	0	0	0	0	0	0	0
d__Bacteria; p__Proteobacteria; c__Alphaproteobacteria; o__Rhizobiales; f__Beijerinckiaceae; g__Methylobacterium-Methylorubrum	0	0	0	0	0	0	0	0	0	0	0	0	0	0	0	0	0	0	0	0	0	0	0	0	0	0	0	0	0	0	0	0	0	0	0	0	0	0	0	0	0	0	0	0	0	0	0	0	0	0	0	0	2	0	0	0	0	0	0	0
d__Bacteria; p__Proteobacteria; c__Gammaproteobacteria; o__Burkholderiales; f__Comamonadaceae	0	0	0	0	0	0	0	0	0	0	0	0	0	0	0	0	0	0	0	0	0	0	0	0	0	0	0	0	0	0	0	0	0	0	0	0	0	0	0	0	0	0	0	0	0	0	0	0	0	0	0	0	2	0	0	0	0	0	0	0
d__Bacteria; p__Actinobacteriota; c__Actinobacteria; o__Corynebacteriales; f__Nocardiaceae; g__Rhodococcus	0	0	0	0	0	0	0	0	0	0	0	0	0	0	0	0	0	0	0	0	0	0	0	0	0	0	0	0	0	0	0	0	0	0	0	0	0	0	0	0	0	0	0	0	0	0	0	0	0	0	0	0	2	0	0	0	0	0	0	0
d__Bacteria; p__Actinobacteriota; c__Actinobacteria; o__Corynebacteriales; f__Mycobacteriaceae; g__Mycobacterium	0	0	0	0	0	0	0	0	0	0	0	0	0	0	0	0	0	0	0	0	0	0	0	0	0	0	0	0	0	0	0	0	0	0	0	0	0	0	0	0	0	0	0	0	0	0	0	0	0	0	0	0	2	0	0	0	0	0	0	0
d__Bacteria; p__Actinobacteriota; c__Actinobacteria; o__Propionibacteriales; f__Nocardioidaceae	0	0	0	0	0	0	0	0	0	0	0	0	0	0	0	0	0	0	0	0	0	0	0	0	0	0	0	0	0	0	0	0	0	0	0	0	0	0	0	0	0	0	0	0	0	0	0	0	0	0	0	0	2	0	0	0	0	0	0	0
d__Bacteria; p__Proteobacteria; c__Gammaproteobacteria; o__Legionellales; f__Legionellaceae; g__Legionella	0	0	0	0	0	0	0	0	0	0	0	0	0	0	0	0	0	0	0	0	0	0	0	0	0	0	0	0	0	0	0	0	0	0	0	0	0	0	0	0	0	0	0	0	0	0	0	0	0	0	0	0	2	0	0	0	0	0	0	0
d__Bacteria; p__Proteobacteria; c__Alphaproteobacteria; o__Rhodobacterales; f__Rhodobacteraceae	0	0	0	0	0	0	0	0	0	0	0	0	0	0	0	0	0	0	0	0	0	0	0	0	0	0	0	0	0	0	0	0	0	0	0	0	0	0	0	0	0	0	0	0	0	0	0	0	0	0	0	0	0	2	0	0	0	0	0	0
d__Bacteria; p__Planctomycetota; c__Planctomycetes; o__Planctomycetales; f__Rubinisphaeraceae; g__uncultured	0	0	0	0	0	0	0	0	0	0	0	0	0	0	0	0	0	0	0	0	0	0	0	0	0	0	0	0	0	0	0	0	0	0	0	0	0	0	0	0	0	0	0	0	0	0	0	0	0	0	0	0	0	2	0	0	0	0	0	0
d__Bacteria; p__Planctomycetota; c__Planctomycetes; o__Planctomycetales; f__Rubinisphaeraceae; g__uncultured	0	0	0	0	0	0	0	0	0	0	0	0	0	0	0	0	0	0	0	0	0	0	0	0	0	0	0	0	0	0	0	0	0	0	0	0	0	0	0	0	0	0	0	0	0	0	0	0	0	0	0	0	0	2	0	0	0	0	0	0
d__Bacteria; p__Proteobacteria; c__Alphaproteobacteria; o__Rhizobiales; f__Hyphomicrobiaceae	0	0	0	0	0	0	0	0	0	0	0	0	0	0	0	0	0	0	0	0	0	0	0	0	0	0	0	0	0	0	0	0	0	0	0	0	0	0	0	0	0	0	0	0	0	0	0	0	0	0	0	0	0	0	2	0	0	0	0	0
d__Bacteria; p__Actinobacteriota; c__Actinobacteria; o__Micrococcales; f__Microbacteriaceae; g__Microbacterium	0	0	0	0	0	0	0	0	0	0	0	0	0	0	0	0	0	0	0	0	0	0	0	0	0	0	0	0	0	0	0	0	0	0	0	0	0	0	0	0	0	0	0	0	0	0	0	0	0	0	0	0	0	0	2	0	0	0	0	0
d__Bacteria; p__Proteobacteria; c__Gammaproteobacteria; o__Legionellales; f__Legionellaceae; g__Legionella	0	0	0	0	0	0	0	0	0	0	0	0	0	0	0	0	0	0	0	0	0	0	0	0	0	0	0	0	0	0	0	0	0	0	0	0	0	0	0	0	0	0	0	0	0	0	0	0	0	0	0	0	0	0	2	0	0	0	0	0
d__Bacteria; p__Proteobacteria; c__Alphaproteobacteria; o__Rhodobacterales; f__Rhodobacteraceae	0	0	0	0	0	0	0	0	0	0	0	0	0	0	0	0	0	0	0	0	0	0	0	0	0	0	0	0	0	0	0	0	0	0	0	0	0	0	0	0	0	0	0	0	0	0	0	0	0	0	0	0	0	0	2	0	0	0	0	0
d__Bacteria; p__Proteobacteria; c__Alphaproteobacteria; o__Rhodobacterales; f__Rhodobacteraceae	0	0	0	0	0	0	0	0	0	0	0	0	0	0	0	0	0	0	0	0	0	0	0	0	0	0	0	0	0	0	0	0	0	0	0	0	0	0	0	0	0	0	0	0	0	0	0	0	0	0	0	0	0	0	2	0	0	0	0	0
d__Bacteria; p__Actinobacteriota; c__Actinobacteria; o__Micrococcales; f__Microbacteriaceae; g__Microbacterium	0	0	0	0	0	0	0	0	0	0	0	0	0	0	0	0	0	0	0	0	0	0	0	0	0	0	0	0	0	0	0	0	0	0	0	0	0	0	0	0	0	0	0	0	0	0	0	0	0	0	0	0	0	0	2	0	0	0	0	0
d__Bacteria; p__Proteobacteria; c__Alphaproteobacteria; o__Rhizobiales; f__Methylopilaceae	0	0	0	0	0	0	0	0	0	0	0	0	0	0	0	0	0	0	0	0	0	0	0	0	0	0	0	0	0	0	0	0	0	0	0	0	0	0	0	0	0	0	0	0	0	0	0	0	0	0	0	0	0	0	2	0	0	0	0	0
d__Bacteria; p__Proteobacteria; c__Gammaproteobacteria; o__Pseudomonadales; f__Pseudomonadaceae; g__Pseudomonas	0	0	0	0	0	0	0	0	0	0	0	0	0	0	0	0	0	0	0	0	0	0	0	0	0	0	0	0	0	0	0	0	0	0	0	0	0	0	0	0	0	0	0	0	0	0	0	0	0	0	0	0	0	0	0	2	0	0	0	0
d__Bacteria; p__Planctomycetota; c__Planctomycetes; o__Pirellulales; f__Pirellulaceae	0	0	0	0	0	0	0	0	0	0	0	0	0	0	0	0	0	0	0	0	0	0	0	0	0	0	0	0	0	0	0	0	0	0	0	0	0	0	0	0	0	0	0	0	0	0	0	0	0	0	0	0	0	0	0	2	0	0	0	0
d__Bacteria; p__Actinobacteriota; c__Actinobacteria; o__Corynebacteriales; f__Mycobacteriaceae; g__Mycobacterium	0	0	0	0	0	0	0	0	0	0	0	0	0	0	0	0	0	0	0	0	0	0	0	0	0	0	0	0	0	0	0	0	0	0	0	0	0	0	0	0	0	0	0	0	0	0	0	0	0	0	0	0	0	0	0	2	0	0	0	0
d__Bacteria; p__Verrucomicrobiota; c__Chlamydiae; o__Chlamydiales; f__Parachlamydiaceae; g__Neochlamydia	0	0	0	0	0	0	0	0	0	0	0	0	0	0	0	0	0	0	0	0	0	0	0	0	0	0	0	0	0	0	0	0	0	0	0	0	0	0	0	0	0	0	0	0	0	0	0	0	0	0	0	0	0	0	0	2	0	0	0	0
d__Bacteria; p__Proteobacteria; c__Gammaproteobacteria; o__Pseudomonadales; f__Pseudomonadaceae; g__Pseudomonas	0	0	0	0	0	0	0	0	0	0	0	0	0	0	0	0	0	0	0	0	0	0	0	0	0	0	0	0	0	0	0	0	0	0	0	0	0	0	0	0	0	0	0	0	0	0	0	0	0	0	0	0	0	0	0	2	0	0	0	0
d__Bacteria; p__Cyanobacteria; c__Cyanobacteriia; o__Cyanobacteriales; f__Microcystaceae; g__Microcystis_PCC-7914	0	0	0	0	0	0	0	0	0	0	0	0	0	0	0	0	0	0	0	0	0	0	0	0	0	0	0	0	0	0	0	0	0	0	0	0	0	0	0	0	0	0	0	0	0	0	0	0	0	0	0	0	0	0	0	2	0	0	0	0
d__Bacteria; p__Proteobacteria; c__Alphaproteobacteria; o__Rhizobiales	0	0	0	0	0	0	0	0	0	0	0	0	0	0	0	0	0	0	0	0	0	0	0	0	0	0	0	0	0	0	0	0	0	0	0	0	0	0	0	0	0	0	0	0	0	0	0	0	0	0	0	0	0	0	0	2	0	0	0	0
d__Bacteria; p__Proteobacteria; c__Gammaproteobacteria; o__Pseudomonadales; f__Pseudomonadaceae; g__Pseudomonas	0	0	0	0	0	0	0	0	0	0	0	0	0	0	0	0	0	0	0	0	0	0	0	0	0	0	0	0	0	0	0	0	0	0	0	0	0	0	0	0	0	0	0	0	0	0	0	0	0	0	0	0	0	0	0	2	0	0	0	0
d__Bacteria; p__Proteobacteria; c__Alphaproteobacteria; o__Rhizobiales	0	0	0	0	0	0	0	0	0	0	0	0	0	0	0	0	0	0	0	0	0	0	0	0	0	0	0	0	0	0	0	0	0	0	0	0	0	0	0	0	0	0	0	0	0	0	0	0	0	0	0	0	0	0	0	2	0	0	0	0
d__Bacteria; p__Proteobacteria; c__Gammaproteobacteria; o__Burkholderiales; f__Comamonadaceae	0	0	0	0	0	0	0	0	0	0	0	0	0	0	0	0	0	0	0	0	0	0	0	0	0	0	0	0	0	0	0	0	0	0	0	0	0	0	0	0	0	0	0	0	0	0	0	0	0	0	0	0	0	0	0	2	0	0	0	0
d__Bacteria; p__Dependentiae; c__Babeliae; o__Babeliales; f__Babeliaceae; g__Babeliaceae	0	0	0	0	0	0	0	0	0	0	0	0	0	0	0	0	0	0	0	0	0	0	0	0	0	0	0	0	0	0	0	0	0	0	0	0	0	0	0	0	0	0	0	0	0	0	0	0	0	0	0	0	0	0	0	2	0	0	0	0
d__Bacteria; p__Planctomycetota; c__Planctomycetes; o__Pirellulales; f__Pirellulaceae	0	0	0	0	0	0	0	0	0	0	0	0	0	0	0	0	0	0	0	0	0	0	0	0	0	0	0	0	0	0	0	0	0	0	0	0	0	0	0	0	0	0	0	0	0	0	0	0	0	0	0	0	0	0	0	2	0	0	0	0
d__Bacteria; p__Actinobacteriota; c__Actinobacteria; o__Micrococcales; f__Microbacteriaceae	0	0	0	0	0	0	0	0	0	0	0	0	0	0	0	0	0	0	0	0	0	0	0	0	0	0	0	0	0	0	0	0	0	0	0	0	0	0	0	0	0	0	0	0	0	0	0	0	0	0	0	0	0	0	0	2	0	0	0	0
d__Bacteria; p__Firmicutes; c__Bacilli; o__Lactobacillales; f__Lactobacillaceae; g__Lactobacillus	0	0	0	0	0	0	0	0	0	0	0	0	0	0	0	0	0	0	0	0	0	0	0	0	0	0	0	0	0	0	0	0	0	0	0	0	0	0	0	0	0	0	0	0	0	0	0	0	0	0	0	0	0	0	0	2	0	0	0	0
d__Bacteria	0	0	0	0	0	0	0	0	0	0	0	0	0	0	0	0	0	0	0	0	0	0	0	0	0	0	0	0	0	0	0	0	0	0	0	0	0	0	0	0	0	0	0	0	0	0	0	0	0	0	0	0	0	0	0	2	0	0	0	0
d__Bacteria; p__Actinobacteriota; c__Actinobacteria; o__Corynebacteriales; f__Nocardiaceae; g__Gordonia	0	0	0	0	0	0	0	0	0	0	0	0	0	0	0	0	0	0	0	0	0	0	0	0	0	0	0	0	0	0	0	0	0	0	0	0	0	0	0	0	0	0	0	0	0	0	0	0	0	0	0	0	0	0	0	0	0	0	0	0
d__Bacteria; p__Proteobacteria; c__Alphaproteobacteria; o__Sphingomonadales; f__Sphingomonadaceae	0	0	0	0	0	0	0	0	0	0	0	0	0	0	0	0	0	0	0	0	0	0	0	0	0	0	0	0	0	0	0	0	0	0	0	0	0	0	0	0	0	0	0	0	0	0	0	0	0	0	0	0	0	0	0	0	0	0	0	0
d__Bacteria	0	0	0	0	0	0	0	0	0	0	0	0	0	0	0	0	0	0	0	0	0	0	0	0	0	0	0	0	0	0	0	0	0	0	0	0	0	0	0	0	0	0	0	0	0	0	0	0	0	0	0	0	0	0	0	0	0	0	0	0
d__Bacteria; p__Armatimonadota; c__Fimbriimonadia; o__Fimbriimonadales; f__Fimbriimonadaceae; g__Fimbriimonadaceae; s__Armatimonadetes_bacterium	0	0	0	0	0	0	0	0	0	0	0	0	0	0	0	0	0	0	0	0	0	0	0	0	0	0	0	0	0	0	0	0	0	0	0	0	0	0	0	0	0	0	0	0	0	0	0	0	0	0	0	0	0	0	0	0	0	0	0	0
d__Bacteria; p__Firmicutes; c__Clostridia; o__Peptostreptococcales-Tissierellales; f__Peptostreptococcaceae; g__Paraclostridium	0	0	0	0	0	0	0	0	0	0	0	0	0	0	0	0	0	0	0	0	0	0	0	0	0	0	0	0	0	0	0	0	0	0	0	0	0	0	0	0	0	0	0	0	0	0	0	0	0	0	0	0	0	0	0	0	0	0	0	0
d__Bacteria; p__Proteobacteria; c__Alphaproteobacteria; o__Holosporales; f__Holosporaceae; g__uncultured	0	0	0	0	0	0	0	0	0	0	0	0	0	0	0	0	0	0	0	0	0	0	0	0	0	0	0	0	0	0	0	0	0	0	0	0	0	0	0	0	0	0	0	0	0	0	0	0	0	0	0	0	0	0	0	0	0	0	0	0
d__Bacteria; p__Acidobacteriota; c__Blastocatellia; o__11-24; f__11-24; g__11-24	0	0	0	0	0	0	0	0	0	0	0	0	0	0	0	0	0	0	0	0	0	0	0	0	0	0	0	0	0	0	0	0	0	0	0	0	0	0	0	0	0	0	0	0	0	0	0	0	0	0	0	0	0	0	0	0	0	0	0	0
d__Bacteria; p__Proteobacteria; c__Gammaproteobacteria; o__Burkholderiales; f__Comamonadaceae	0	0	0	0	0	0	0	0	0	0	0	0	0	0	0	0	0	0	0	0	0	0	0	0	0	0	0	0	0	0	0	0	0	0	0	0	0	0	0	0	0	0	0	0	0	0	0	0	0	0	0	0	0	0	0	0	0	0	0	0
d__Bacteria; p__Fusobacteriota; c__Fusobacteriia; o__Fusobacteriales; f__Fusobacteriaceae; g__Cetobacterium; s__Cetobacterium_somerae	0	0	0	0	0	0	0	0	0	0	0	0	0	0	0	0	0	0	0	0	0	0	0	0	0	0	0	0	0	0	0	0	0	0	0	0	0	0	0	0	0	0	0	0	0	0	0	0	0	0	0	0	0	0	0	0	2	0	0	0
d__Bacteria; p__Proteobacteria; c__Gammaproteobacteria	0	0	0	0	0	0	0	0	0	0	0	0	0	0	0	0	0	0	0	0	0	0	0	0	0	0	0	0	0	0	0	0	0	0	0	0	0	0	0	0	0	0	0	0	0	0	0	0	0	0	0	0	0	0	0	0	2	0	0	0
d__Bacteria; p__Proteobacteria; c__Gammaproteobacteria; o__Aeromonadales; f__Aeromonadaceae; g__Aeromonas	0	0	0	0	0	0	0	0	0	0	0	0	0	0	0	0	0	0	0	0	0	0	0	0	0	0	0	0	0	0	0	0	0	0	0	0	0	0	0	0	0	0	0	0	0	0	0	0	0	0	0	0	0	0	0	0	2	0	0	0
d__Bacteria; p__Actinobacteriota; c__Thermoleophilia; o__Gaiellales; f__uncultured; g__uncultured; s__uncultured_organism	0	0	0	0	0	0	0	0	0	0	0	0	0	0	0	0	0	0	0	0	0	0	0	0	0	0	0	0	0	0	0	0	0	0	0	0	0	0	0	0	0	0	0	0	0	0	0	0	0	0	0	0	0	0	0	0	2	0	0	0
Unassigned	0	0	0	0	0	0	0	0	0	0	0	0	0	0	0	0	0	0	0	0	0	0	0	0	0	0	0	0	0	0	0	0	0	0	0	0	0	0	0	0	0	0	0	0	0	0	0	0	0	0	0	0	0	0	0	0	2	0	0	0
d__Bacteria; p__Proteobacteria; c__Alphaproteobacteria; o__Rhizobiales; f__Hyphomicrobiaceae	0	0	0	0	0	0	0	0	0	0	0	0	0	0	0	0	0	0	0	0	0	0	0	0	0	0	0	0	0	0	0	0	0	0	0	0	0	0	0	0	0	0	0	0	0	0	0	0	0	0	0	0	0	0	0	0	2	0	0	0
d__Bacteria	0	0	0	0	0	0	0	0	0	0	0	0	0	0	0	0	0	0	0	0	0	0	0	0	0	0	0	0	0	0	0	0	0	0	0	0	0	0	0	0	0	0	0	0	0	0	0	0	0	0	0	0	0	0	0	0	0	0	2	0
d__Bacteria; p__Actinobacteriota; c__Actinobacteria; o__Corynebacteriales; f__Nocardiaceae; g__Rhodococcus	0	0	0	0	0	0	0	0	0	0	0	0	0	0	0	0	0	0	0	0	0	0	0	0	0	0	0	0	0	0	0	0	0	0	0	0	0	0	0	0	0	0	0	0	0	0	0	0	0	0	0	0	0	0	0	0	0	0	2	0
d__Bacteria; p__Proteobacteria; c__Alphaproteobacteria; o__Rhizobiales; f__Rhizobiales_Incertae_Sedis	0	0	0	0	0	0	0	0	0	0	0	0	0	0	0	0	0	0	0	0	0	0	0	0	0	0	0	0	0	0	0	0	0	0	0	0	0	0	0	0	0	0	0	0	0	0	0	0	0	0	0	0	0	0	0	0	0	0	2	0
d__Bacteria; p__Planctomycetota; c__Planctomycetes; o__Planctomycetales; f__Rubinisphaeraceae; g__uncultured; s__uncultured_Planctomycetia	0	0	0	0	0	0	0	0	0	0	0	0	0	0	0	0	0	0	0	0	0	0	0	0	0	0	0	0	0	0	0	0	0	0	0	0	0	0	0	0	0	0	0	0	0	0	0	0	0	0	0	0	0	0	0	0	0	0	2	0
d__Bacteria; p__Cyanobacteria; c__Cyanobacteriia; o__Cyanobacteriales; f__Microcystaceae; g__Microcystis_PCC-7914	0	0	0	0	0	0	0	0	0	0	0	0	0	0	0	0	0	0	0	0	0	0	0	0	0	0	0	0	0	0	0	0	0	0	0	0	0	0	0	0	0	0	0	0	0	0	0	0	0	0	0	0	0	0	0	0	0	0	2	0
d__Bacteria; p__Proteobacteria; c__Gammaproteobacteria; o__Legionellales; f__Legionellaceae; g__Legionella	0	0	0	0	0	0	0	0	0	0	0	0	0	0	0	0	0	0	0	0	0	0	0	0	0	0	0	0	0	0	0	0	0	0	0	0	0	0	0	0	0	0	0	0	0	0	0	0	0	0	0	0	0	0	0	0	0	0	2	0
d__Bacteria; p__Proteobacteria; c__Alphaproteobacteria; o__Rhizobiales; f__Rhizobiales_Incertae_Sedis; g__Phreatobacter	0	0	0	0	0	0	0	0	0	0	0	0	0	0	0	0	0	0	0	0	0	0	0	0	0	0	0	0	0	0	0	0	0	0	0	0	0	0	0	0	0	0	0	0	0	0	0	0	0	0	0	0	0	0	0	0	0	0	2	0
d__Bacteria; p__Proteobacteria; c__Gammaproteobacteria; o__Legionellales; f__Legionellaceae; g__Legionella	0	0	0	0	0	0	0	0	0	0	0	0	0	0	0	0	0	0	0	0	0	0	0	0	0	0	0	0	0	0	0	0	0	0	0	0	0	0	0	0	0	0	0	0	0	0	0	0	0	0	0	0	0	0	0	0	0	0	2	0
d__Bacteria; p__Proteobacteria; c__Alphaproteobacteria; o__Caulobacterales; f__Caulobacteraceae; g__Brevundimonas	0	0	0	0	0	0	0	0	0	0	0	0	0	0	0	0	0	0	0	0	0	0	0	0	0	0	0	0	0	0	0	0	0	0	0	0	0	0	0	0	0	0	0	0	0	0	0	0	0	0	0	0	0	0	0	0	0	0	2	0
d__Bacteria; p__Firmicutes; c__Clostridia; o__Peptostreptococcales-Tissierellales; f__Peptostreptococcaceae; g__Peptostreptococcus	0	0	0	0	0	0	0	0	0	0	0	0	0	0	0	0	0	0	0	0	0	0	0	0	0	0	0	0	0	0	0	0	0	0	0	0	0	0	0	0	0	0	0	0	0	0	0	0	0	0	0	0	0	0	0	0	0	0	2	0
d__Bacteria; p__Fusobacteriota; c__Fusobacteriia; o__Fusobacteriales; f__Fusobacteriaceae; g__Cetobacterium	0	0	0	0	0	0	0	0	0	0	0	0	0	0	0	0	0	0	0	0	0	0	0	0	0	0	0	0	0	0	0	0	0	0	0	0	0	0	0	0	0	0	0	0	0	0	0	0	0	0	0	0	0	0	0	0	0	0	2	0
d__Bacteria; p__Proteobacteria; c__Gammaproteobacteria; o__Burkholderiales; f__Comamonadaceae	0	0	0	0	0	0	0	0	0	0	0	0	0	0	0	0	0	0	0	0	0	0	0	0	0	0	0	0	0	0	0	0	0	0	0	0	0	0	0	0	0	0	0	0	0	0	0	0	0	0	0	0	0	0	0	0	0	0	2	0
d__Bacteria; p__Proteobacteria; c__Alphaproteobacteria; o__Rhodobacterales; f__Rhodobacteraceae	0	0	0	0	0	0	0	0	0	0	0	0	0	0	0	0	0	0	0	0	0	0	0	0	0	0	0	0	0	0	0	0	0	0	0	0	0	0	0	0	0	0	0	0	0	0	0	0	0	0	0	0	0	0	0	0	0	0	2	0
d__Bacteria; p__Proteobacteria; c__Alphaproteobacteria	0	0	0	0	0	0	0	0	0	0	0	0	0	0	0	0	0	0	0	0	0	0	0	0	0	0	0	0	0	0	0	0	0	0	0	0	0	0	0	0	0	0	0	0	0	0	0	0	0	0	0	0	0	0	0	0	0	0	2	0
d__Bacteria; p__Firmicutes; c__Bacilli; o__Lactobacillales; f__Leuconostocaceae; g__Leuconostoc	0	0	0	0	0	0	0	0	0	0	0	0	0	0	0	0	0	0	0	0	0	0	0	0	0	0	0	0	0	0	0	0	0	0	0	0	0	0	0	0	0	0	0	0	0	0	0	0	0	0	0	0	0	0	0	0	0	0	2	0
d__Bacteria; p__Actinobacteriota; c__Actinobacteria; o__Micrococcales; f__Brevibacteriaceae; g__Brevibacterium	0	0	0	0	0	0	0	0	0	0	0	0	0	0	0	0	0	0	0	0	0	0	0	0	0	0	0	0	0	0	0	0	0	0	0	0	0	0	0	0	0	0	0	0	0	0	0	0	0	0	0	0	0	0	0	0	0	0	0	2
d__Bacteria; p__Firmicutes; c__Clostridia; o__Peptostreptococcales-Tissierellales; f__Peptostreptococcaceae; g__Paraclostridium	0	0	0	0	0	0	0	0	0	0	0	0	0	0	0	0	0	0	0	0	0	0	0	0	0	0	0	0	0	0	0	0	0	0	0	0	0	0	0	0	0	0	0	0	0	0	0	0	0	0	0	0	0	0	0	0	0	0	0	2
d__Bacteria; p__Proteobacteria; c__Gammaproteobacteria; o__Aeromonadales; f__Aeromonadaceae; g__Aeromonas	0	0	0	0	0	0	0	0	0	0	0	0	0	0	0	0	0	0	0	0	0	0	0	0	0	0	0	0	0	0	0	0	0	0	0	0	0	0	0	0	0	0	0	0	0	0	0	0	0	0	0	0	0	0	0	0	0	0	0	2
d__Bacteria; p__Planctomycetota; c__Planctomycetes; o__Planctomycetales; f__Schlesneriaceae; g__Schlesneria	0	0	0	0	0	0	0	0	0	0	0	0	0	0	0	0	0	0	0	0	0	0	0	0	0	0	0	0	0	0	0	0	0	0	0	0	0	0	0	0	0	0	0	0	0	0	0	0	0	0	0	0	0	0	0	0	0	0	0	2
d__Bacteria; p__Proteobacteria; c__Alphaproteobacteria; o__Rhizobiales; f__Beijerinckiaceae; g__Methylobacterium-Methylorubrum	0	0	0	0	0	0	0	0	0	0	0	0	0	0	0	0	0	0	0	0	0	0	0	0	0	0	0	0	0	0	0	0	0	0	0	0	0	0	0	0	0	0	0	0	0	0	0	0	0	0	0	0	0	0	0	0	0	0	0	2
d__Bacteria; p__Proteobacteria; c__Gammaproteobacteria; o__Legionellales; f__Legionellaceae; g__Legionella	0	0	0	0	0	0	0	0	0	0	0	0	0	0	0	0	0	0	0	0	0	0	0	0	0	0	0	0	0	0	0	0	0	0	0	0	0	0	0	0	0	0	0	0	0	0	0	0	0	0	0	0	0	0	0	0	0	0	0	2
d__Bacteria; p__Firmicutes; c__Clostridia; o__Peptostreptococcales-Tissierellales; f__Peptostreptococcaceae; g__Paraclostridium	0	0	0	0	0	0	0	0	0	0	0	0	0	0	0	0	0	0	0	0	0	0	0	0	0	0	0	0	0	0	0	0	0	0	0	0	0	0	0	0	0	0	0	0	0	0	0	0	0	0	0	0	0	0	0	0	0	0	0	2
d__Bacteria; p__Bacteroidota; c__Bacteroidia; o__Bacteroidales	0	0	0	0	0	0	0	0	0	0	0	0	0	0	0	0	0	0	0	0	0	0	0	0	0	0	0	0	0	0	0	0	0	0	0	0	0	0	0	0	0	0	0	0	0	0	0	0	0	0	0	0	0	0	0	0	0	0	0	2
d__Bacteria; p__Bacteroidota; c__Bacteroidia; o__Sphingobacteriales; f__Sphingobacteriaceae; g__Pedobacter	0	0	0	0	0	0	0	0	0	0	0	0	0	0	0	0	0	0	0	0	0	0	0	0	0	0	0	0	0	0	0	0	0	0	0	0	0	0	0	0	0	0	0	0	0	0	0	0	0	0	0	0	0	0	0	0	0	0	0	2
d__Bacteria; p__Firmicutes; c__Clostridia; o__Clostridia_UCG-014; f__Clostridia_UCG-014; g__Clostridia_UCG-014; s__uncultured_bacterium	0	0	0	0	0	0	0	0	0	0	0	0	0	0	0	0	0	0	0	0	0	0	0	0	0	0	0	0	0	0	0	0	0	0	0	0	0	0	0	0	0	0	0	0	0	0	0	0	0	0	0	0	0	0	0	0	0	0	0	2
d__Bacteria; p__Proteobacteria; c__Gammaproteobacteria; o__Aeromonadales; f__Aeromonadaceae; g__Aeromonas	0	0	0	0	0	0	0	0	0	0	0	0	0	0	0	0	0	0	0	0	0	0	0	0	0	0	0	0	0	0	0	0	0	0	0	0	0	0	0	0	0	0	0	0	0	0	0	0	0	0	0	0	0	0	0	0	0	0	0	2
d__Bacteria; p__Planctomycetota; c__Planctomycetes; o__Pirellulales; f__Pirellulaceae; g__Pir4_lineage	0	0	0	0	0	0	0	0	0	0	0	0	0	0	0	0	0	0	0	0	0	0	0	0	0	0	0	0	0	0	0	0	0	0	0	0	0	0	0	0	0	0	0	0	0	0	0	0	0	0	0	0	0	0	0	0	0	0	0	2
d__Bacteria; p__Actinobacteriota; c__Actinobacteria; o__Corynebacteriales; f__Nocardiaceae; g__Rhodococcus	0	0	0	0	0	0	0	0	0	0	0	0	0	0	0	0	0	0	0	0	0	0	0	0	0	0	0	0	0	0	0	0	0	0	0	0	0	0	0	0	0	0	0	0	0	0	0	0	0	0	0	0	0	0	0	0	0	0	0	2
d__Bacteria; p__Bacteroidota; c__Bacteroidia; o__Cytophagales; f__Spirosomaceae; g__Runella; s__Runella_slithyformis	0	0	0	0	0	0	0	0	0	0	0	0	0	0	0	0	0	0	0	0	0	0	0	0	0	0	0	0	0	0	0	0	0	0	0	0	0	0	0	0	0	0	0	0	0	0	0	0	0	0	0	0	0	0	0	0	0	0	0	0
d__Bacteria; p__Planctomycetota; c__Planctomycetes; o__Planctomycetales; f__Rubinisphaeraceae; g__uncultured; s__uncultured_Planctomycetia	0	0	0	0	0	0	0	0	0	0	0	0	0	0	0	0	0	0	0	0	0	0	0	0	0	0	0	0	0	0	0	0	0	0	0	0	0	0	0	0	0	0	0	0	0	0	0	0	0	0	0	0	0	0	0	0	0	0	0	0
d__Bacteria; p__Proteobacteria; c__Gammaproteobacteria; o__Gammaproteobacteria_Incertae_Sedis; f__Unknown_Family; g__Acidibacter	0	0	0	0	0	0	0	0	0	0	0	0	0	0	0	0	0	0	0	0	0	0	0	0	0	0	0	0	0	0	0	0	0	0	0	0	0	0	0	0	0	0	0	0	0	0	0	0	0	0	0	0	0	0	0	0	0	0	0	0
d__Bacteria; p__Proteobacteria; c__Gammaproteobacteria; o__Ga0077536; f__Ga0077536; g__Ga0077536	0	0	0	0	0	0	0	0	0	0	0	0	0	0	0	0	0	0	0	0	0	0	0	0	0	0	0	0	0	0	0	0	0	0	0	0	0	0	0	0	0	0	0	0	0	0	0	0	0	0	0	0	0	0	0	0	0	0	0	0
d__Bacteria; p__Proteobacteria; c__Gammaproteobacteria; o__Pseudomonadales; f__Moraxellaceae; g__Perlucidibaca	0	0	0	0	0	0	0	0	0	0	0	0	0	0	0	0	0	0	0	0	0	0	0	0	0	0	0	0	0	0	0	0	0	0	0	0	0	0	0	0	0	0	0	0	0	0	0	0	0	0	0	0	0	0	0	0	0	0	0	0
d__Bacteria; p__Cyanobacteria; c__Cyanobacteriia; o__Cyanobacteriales	0	0	0	0	0	0	0	0	0	0	0	0	0	0	0	0	0	0	0	0	0	0	0	0	0	0	0	0	0	0	0	0	0	0	0	0	0	0	0	0	0	0	0	0	0	0	0	0	0	0	0	0	0	0	0	0	0	0	0	0
d__Bacteria; p__Bacteroidota; c__Bacteroidia; o__Bacteroidales; f__Paludibacteraceae; g__Paludibacter	0	0	0	0	0	0	0	0	0	0	0	0	0	0	0	0	0	0	0	0	0	0	0	0	0	0	0	0	0	0	0	0	0	0	0	0	0	0	0	0	0	0	0	0	0	0	0	0	0	0	0	0	0	0	0	0	0	0	0	0
d__Bacteria; p__Firmicutes	0	0	0	0	0	0	0	0	0	0	0	0	0	0	0	0	0	0	0	0	0	0	0	0	0	0	0	0	0	0	0	0	0	0	0	0	0	0	0	0	0	0	0	0	0	0	0	0	0	0	0	0	0	0	0	0	0	0	0	0
d__Bacteria; p__Firmicutes	0	0	0	0	0	0	0	0	0	0	0	0	0	0	0	0	0	0	0	0	0	0	0	0	0	0	0	0	0	0	0	0	0	0	0	0	0	0	0	0	0	0	0	0	0	0	0	0	0	0	0	0	0	0	0	0	0	0	0	0
d__Bacteria; p__Firmicutes	0	0	0	0	0	0	0	0	0	0	0	0	0	0	0	0	0	0	0	0	0	0	0	0	0	0	0	0	0	0	0	0	0	0	0	0	0	0	0	0	0	0	0	0	0	0	0	0	0	0	0	0	0	0	0	0	0	0	0	0
d__Eukaryota; p__Vertebrata; c__Actinopterygii; o__Teleostei; f__Teleostei; g__Teleostei	0	0	0	0	0	0	0	0	0	0	0	0	0	0	0	0	0	0	0	0	0	0	0	0	0	0	0	0	0	0	0	0	0	0	0	0	0	0	0	0	0	0	0	0	0	0	0	0	0	0	0	0	0	0	0	0	0	0	0	0
d__Eukaryota; p__Vertebrata; c__Actinopterygii; o__Teleostei; f__Teleostei; g__Teleostei	0	0	0	0	0	0	0	0	0	0	0	0	0	0	0	0	0	0	0	0	0	0	0	0	0	0	0	0	0	0	0	0	0	0	0	0	0	0	0	0	0	0	0	0	0	0	0	0	0	0	0	0	0	0	0	0	0	0	0	0
d__Bacteria; p__Proteobacteria; c__Gammaproteobacteria; o__Burkholderiales; f__Comamonadaceae	0	0	0	0	0	0	0	0	0	0	0	0	0	0	0	0	0	0	0	0	0	0	0	0	0	0	0	0	0	0	0	0	0	0	0	0	0	0	0	0	0	0	0	0	0	0	0	0	0	0	0	0	0	0	0	0	0	0	0	0
d__Bacteria; p__Proteobacteria; c__Gammaproteobacteria; o__Burkholderiales; f__Comamonadaceae	0	0	0	0	0	0	0	0	0	0	0	0	0	0	0	0	0	0	0	0	0	0	0	0	0	0	0	0	0	0	0	0	0	0	0	0	0	0	0	0	0	0	0	0	0	0	0	0	0	0	0	0	0	0	0	0	0	0	0	0
d__Bacteria; p__Proteobacteria; c__Alphaproteobacteria; o__Reyranellales; f__Reyranellaceae; g__Reyranella	0	0	0	0	0	0	0	0	0	0	0	0	0	0	0	0	0	0	0	0	0	0	0	0	0	0	0	0	0	0	0	0	0	0	0	0	0	0	0	0	0	0	0	0	0	0	0	0	0	0	0	0	0	0	0	0	0	0	0	0
d__Bacteria; p__Proteobacteria; c__Gammaproteobacteria; o__Alteromonadales; f__Shewanellaceae; g__Shewanella	0	0	0	0	0	0	0	0	0	0	0	0	0	0	0	0	0	0	0	0	0	0	0	0	0	0	0	0	0	0	0	0	0	0	0	0	0	0	0	0	0	0	0	0	0	0	0	0	0	0	0	0	0	0	0	0	0	0	0	0
d__Bacteria; p__Proteobacteria; c__Gammaproteobacteria; o__Alteromonadales; f__Shewanellaceae; g__Shewanella	0	0	0	0	0	0	0	0	0	0	0	0	0	0	0	0	0	0	0	0	0	0	0	0	0	0	0	0	0	0	0	0	0	0	0	0	0	0	0	0	0	0	0	0	0	0	0	0	0	0	0	0	0	0	0	0	0	0	0	0
d__Bacteria; p__Proteobacteria; c__Gammaproteobacteria; o__Alteromonadales; f__Shewanellaceae; g__Shewanella	0	0	0	0	0	0	0	0	0	0	0	0	0	0	0	0	0	0	0	0	0	0	0	0	0	0	0	0	0	0	0	0	0	0	0	0	0	0	0	0	0	0	0	0	0	0	0	0	0	0	0	0	0	0	0	0	0	0	0	0
d__Bacteria; p__Proteobacteria; c__Gammaproteobacteria; o__Burkholderiales	0	0	0	0	0	0	0	0	0	0	0	0	0	0	0	0	0	0	0	0	0	0	0	0	0	0	0	0	0	0	0	0	0	0	0	0	0	0	0	0	0	0	0	0	0	0	0	0	0	0	0	0	0	0	0	0	0	0	0	0
d__Bacteria; p__Proteobacteria; c__Gammaproteobacteria; o__Burkholderiales	0	0	0	0	0	0	0	0	0	0	0	0	0	0	0	0	0	0	0	0	0	0	0	0	0	0	0	0	0	0	0	0	0	0	0	0	0	0	0	0	0	0	0	0	0	0	0	0	0	0	0	0	0	0	0	0	0	0	0	0
d__Bacteria; p__Proteobacteria; c__Gammaproteobacteria; o__Burkholderiales	0	0	0	0	0	0	0	0	0	0	0	0	0	0	0	0	0	0	0	0	0	0	0	0	0	0	0	0	0	0	0	0	0	0	0	0	0	0	0	0	0	0	0	0	0	0	0	0	0	0	0	0	0	0	0	0	0	0	0	0
d__Bacteria; p__Proteobacteria; c__Gammaproteobacteria; o__Burkholderiales; f__Burkholderiaceae	0	0	0	0	0	0	0	0	0	0	0	0	0	0	0	0	0	0	0	0	0	0	0	0	0	0	0	0	0	0	0	0	0	0	0	0	0	0	0	0	0	0	0	0	0	0	0	0	0	0	0	0	0	0	0	0	0	0	0	0
d__Bacteria; p__Actinobacteriota; c__Actinobacteria; o__Corynebacteriales; f__Mycobacteriaceae; g__Mycobacterium	0	0	0	0	0	0	0	0	0	0	0	0	0	0	0	0	0	0	0	0	0	0	0	0	0	0	0	0	0	0	0	0	0	0	0	0	0	0	0	0	0	0	0	0	0	0	0	0	0	0	0	0	0	0	0	0	0	0	0	0
d__Bacteria; p__Bacteroidota; c__Bacteroidia; o__Bacteroidales	0	0	0	0	0	0	0	0	0	0	0	0	0	0	0	0	0	0	0	0	0	0	0	0	0	0	0	0	0	0	0	0	0	0	0	0	0	0	0	0	0	0	0	0	0	0	0	0	0	0	0	0	0	0	0	0	0	0	0	0
d__Bacteria; p__Bacteroidota; c__Bacteroidia; o__Bacteroidales	0	0	0	0	0	0	0	0	0	0	0	0	0	0	0	0	0	0	0	0	0	0	0	0	0	0	0	0	0	0	0	0	0	0	0	0	0	0	0	0	0	0	0	0	0	0	0	0	0	0	0	0	0	0	0	0	0	0	0	0
d__Bacteria; p__Bacteroidota; c__Bacteroidia; o__Bacteroidales	0	0	0	0	0	0	0	0	0	0	0	0	0	0	0	0	0	0	0	0	0	0	0	0	0	0	0	0	0	0	0	0	0	0	0	0	0	0	0	0	0	0	0	0	0	0	0	0	0	0	0	0	0	0	0	0	0	0	0	0
d__Bacteria; p__Proteobacteria; c__Alphaproteobacteria; o__Sphingomonadales; f__Sphingomonadaceae; g__Novosphingobium	0	0	0	0	0	0	0	0	0	0	0	0	0	0	0	0	0	0	0	0	0	0	0	0	0	0	0	0	0	0	0	0	0	0	0	0	0	0	0	0	0	0	0	0	0	0	0	0	0	0	0	0	0	0	0	0	0	0	0	0
d__Bacteria; p__Proteobacteria; c__Alphaproteobacteria; o__Sphingomonadales; f__Sphingomonadaceae; g__Novosphingobium	0	0	0	0	0	0	0	0	0	0	0	0	0	0	0	0	0	0	0	0	0	0	0	0	0	0	0	0	0	0	0	0	0	0	0	0	0	0	0	0	0	0	0	0	0	0	0	0	0	0	0	0	0	0	0	0	0	0	0	0
d__Bacteria; p__Chloroflexi; c__Chloroflexia; o__Thermomicrobiales; f__JG30-KF-CM45; g__JG30-KF-CM45	0	0	0	0	0	0	0	0	0	0	1	0	0	0	0	0	0	0	0	0	0	0	0	0	0	0	0	0	0	0	0	0	0	0	0	0	0	0	0	0	0	0	0	0	0	0	0	0	0	0	0	0	0	0	0	0	0	0	0	0
d__Bacteria; p__Proteobacteria; c__Alphaproteobacteria; o__Rhodobacterales; f__Rhodobacteraceae	0	0	0	0	0	0	0	0	0	0	1	0	0	0	0	0	0	0	0	0	0	0	0	0	0	0	0	0	0	0	0	0	0	0	0	0	0	0	0	0	0	0	0	0	0	0	0	0	0	0	0	0	0	0	0	0	0	0	0	0
d__Bacteria; p__Bacteroidota; c__Bacteroidia; o__Flavobacteriales; f__Flavobacteriaceae; g__Flavobacterium	0	0	0	0	0	0	0	0	0	0	0	0	0	0	0	0	0	0	0	0	0	0	0	0	0	0	0	0	0	0	0	0	0	0	0	0	0	0	0	0	0	0	0	0	0	0	0	0	0	0	0	0	0	0	0	0	0	0	0	0
d__Bacteria; p__Bacteroidota; c__Bacteroidia; o__Flavobacteriales; f__Flavobacteriaceae; g__Flavobacterium; s__Flavobacterium_urocaniciphilum	0	0	0	0	0	0	0	0	0	0	0	0	0	0	0	0	0	0	0	0	0	0	0	0	0	0	0	0	0	0	0	0	0	0	0	0	0	0	0	0	0	0	0	0	0	0	0	0	0	0	0	0	0	0	0	0	0	0	0	0
d__Bacteria; p__Proteobacteria; c__Alphaproteobacteria; o__Sphingomonadales; f__Sphingomonadaceae; g__Sphingopyxis	0	0	0	0	0	0	0	0	0	0	0	0	0	0	0	0	0	0	0	0	0	0	0	0	0	0	0	0	0	0	0	0	0	0	0	0	0	0	0	0	0	0	0	0	0	0	0	0	0	0	0	0	0	0	0	0	0	0	0	0
d__Bacteria	0	0	0	0	0	0	0	0	0	0	0	0	0	0	0	0	1	0	0	0	0	0	0	0	0	0	0	0	0	0	0	0	0	0	0	0	0	0	0	0	0	0	0	0	0	0	0	0	0	0	0	0	0	0	0	0	0	0	0	0
d__Bacteria; p__Proteobacteria; c__Gammaproteobacteria	0	0	0	0	0	0	0	0	0	0	0	0	0	0	0	0	1	0	0	0	0	0	0	0	0	0	0	0	0	0	0	0	0	0	0	0	0	0	0	0	0	0	0	0	0	0	0	0	0	0	0	0	0	0	0	0	0	0	0	0
d__Bacteria; p__Proteobacteria; c__Gammaproteobacteria	0	0	0	0	0	0	0	0	0	0	0	0	0	0	0	0	1	0	0	0	0	0	0	0	0	0	0	0	0	0	0	0	0	0	0	0	0	0	0	0	0	0	0	0	0	0	0	0	0	0	0	0	0	0	0	0	0	0	0	0
d__Bacteria; p__Proteobacteria; c__Gammaproteobacteria	0	0	0	0	0	0	0	0	0	0	0	0	0	0	0	0	1	0	0	0	0	0	0	0	0	0	0	0	0	0	0	0	0	0	0	0	0	0	0	0	0	0	0	0	0	0	0	0	0	0	0	0	0	0	0	0	0	0	0	0
d__Bacteria	0	0	0	0	0	0	0	0	0	0	0	0	0	0	0	0	1	0	0	0	0	0	0	0	0	0	0	0	0	0	0	0	0	0	0	0	0	0	0	0	0	0	0	0	0	0	0	0	0	0	0	0	0	0	0	0	0	0	0	0
d__Bacteria; p__Proteobacteria; c__Gammaproteobacteria; o__Burkholderiales; f__Comamonadaceae	0	0	0	0	0	0	0	0	0	0	0	0	0	0	0	0	0	0	0	0	0	0	0	0	0	0	0	0	0	0	0	0	0	0	0	0	0	0	0	0	0	0	0	0	0	0	0	0	0	0	0	0	0	0	0	0	0	0	0	0
d__Bacteria; p__Proteobacteria; c__Gammaproteobacteria; o__Aeromonadales; f__Aeromonadaceae; g__Aeromonas	0	0	0	0	0	0	0	0	0	0	0	0	0	0	0	0	0	0	0	0	0	0	1	0	0	0	0	0	0	0	0	0	0	0	0	0	0	0	0	0	0	0	0	0	0	0	0	0	0	0	0	0	0	0	0	0	0	0	0	0
d__Bacteria; p__Proteobacteria; c__Gammaproteobacteria; o__Aeromonadales; f__Aeromonadaceae; g__Aeromonas	0	0	0	0	0	0	0	0	0	0	0	0	0	0	0	0	0	0	0	0	0	0	1	0	0	0	0	0	0	0	0	0	0	0	0	0	0	0	0	0	0	0	0	0	0	0	0	0	0	0	0	0	0	0	0	0	0	0	0	0
d__Bacteria; p__Proteobacteria; c__Gammaproteobacteria; o__Legionellales; f__Legionellaceae; g__Legionella	0	0	0	0	0	0	0	0	0	0	0	0	0	0	0	0	0	0	0	0	0	0	0	1	0	0	0	0	0	0	0	0	0	0	0	0	0	0	0	0	0	0	0	0	0	0	0	0	0	0	0	0	0	0	0	0	0	0	0	0
d__Bacteria; p__Firmicutes; c__Bacilli; o__Erysipelotrichales; f__Erysipelotrichaceae; g__ZOR0006	0	0	0	0	0	0	0	0	0	0	0	0	0	0	0	0	0	0	0	0	0	0	0	0	0	0	0	0	0	0	0	0	0	0	0	0	0	0	0	0	0	0	0	0	0	0	0	0	0	0	0	0	0	0	0	0	0	0	0	0
d__Bacteria; p__Firmicutes; c__Bacilli; o__Erysipelotrichales; f__Erysipelotrichaceae; g__ZOR0006	0	0	0	0	0	0	0	0	0	0	0	0	0	0	0	0	0	0	0	0	0	0	0	0	0	0	0	0	0	0	0	0	0	0	0	0	0	0	0	0	0	0	0	0	0	0	0	0	0	0	0	0	0	0	0	0	0	0	0	0
d__Bacteria; p__Proteobacteria; c__Alphaproteobacteria; o__Sphingomonadales; f__Sphingomonadaceae; g__Sphingopyxis	0	0	0	0	0	0	0	0	0	0	0	0	0	0	0	0	0	0	0	0	0	0	0	0	0	0	0	0	0	0	0	0	0	0	0	0	0	0	0	0	0	0	0	0	0	0	0	0	0	0	0	0	0	0	0	0	0	0	0	0
d__Bacteria; p__Proteobacteria; c__Alphaproteobacteria; o__Rhodobacterales; f__Rhodobacteraceae	0	0	0	0	0	0	0	0	0	0	0	0	0	0	0	0	0	0	0	0	0	0	0	0	0	0	0	0	0	0	1	0	0	0	0	0	0	0	0	0	0	0	0	0	0	0	0	0	0	0	0	0	0	0	0	0	0	0	0	0
d__Bacteria; p__Proteobacteria; c__Alphaproteobacteria; o__Rhodobacterales; f__Rhodobacteraceae	0	0	0	0	0	0	0	0	0	0	0	0	0	0	0	0	0	0	0	0	0	0	0	0	0	0	0	0	0	0	1	0	0	0	0	0	0	0	0	0	0	0	0	0	0	0	0	0	0	0	0	0	0	0	0	0	0	0	0	0
d__Bacteria; p__Proteobacteria; c__Alphaproteobacteria; o__Rhodobacterales; f__Rhodobacteraceae	0	0	0	0	0	0	0	0	0	0	0	0	0	0	0	0	0	0	0	0	0	0	0	0	0	0	0	0	0	0	1	0	0	0	0	0	0	0	0	0	0	0	0	0	0	0	0	0	0	0	0	0	0	0	0	0	0	0	0	0
d__Bacteria; p__Actinobacteriota; c__Actinobacteria; o__Corynebacteriales; f__Nocardiaceae; g__Gordonia	0	0	0	0	0	0	0	0	0	0	0	0	0	0	0	0	0	0	0	0	0	0	0	0	0	0	0	0	0	0	0	1	0	0	0	0	0	0	0	0	0	0	0	0	0	0	0	0	0	0	0	0	0	0	0	0	0	0	0	0
d__Bacteria; p__Bacteroidota; c__Bacteroidia; o__Cytophagales; f__Spirosomaceae; g__Runella; s__Runella_slithyformis	0	0	0	0	0	0	0	0	0	0	0	0	0	0	0	0	0	0	0	0	0	0	0	0	0	0	0	0	0	0	0	0	0	0	0	0	0	0	0	0	0	0	0	0	0	0	0	0	0	0	0	0	0	0	0	0	0	0	0	0
d__Bacteria; p__Bacteroidota; c__Bacteroidia; o__Cytophagales; f__Spirosomaceae; g__Runella; s__Runella_slithyformis	0	0	0	0	0	0	0	0	0	0	0	0	0	0	0	0	0	0	0	0	0	0	0	0	0	0	0	0	0	0	0	0	0	0	0	0	0	0	0	0	0	0	0	0	0	0	0	0	0	0	0	0	0	0	0	0	0	0	0	0
d__Bacteria; p__Actinobacteriota; c__Actinobacteria; o__Corynebacteriales; f__Nocardiaceae; g__Nocardia	0	0	0	0	0	0	0	0	0	0	0	0	0	0	0	0	0	0	0	0	0	0	0	0	0	0	0	0	0	0	0	0	0	0	0	0	0	0	0	0	0	0	0	0	0	0	0	0	0	0	0	0	0	0	0	0	0	0	0	0
d__Bacteria; p__Proteobacteria; c__Alphaproteobacteria; o__Rhizobiales; f__Rhizobiaceae	0	0	0	0	0	0	0	0	0	0	0	0	0	0	0	0	0	0	0	0	0	0	0	0	0	0	0	0	0	0	0	0	0	1	0	0	0	0	0	0	0	0	0	0	0	0	0	0	0	0	0	0	0	0	0	0	0	0	0	0
d__Bacteria; p__Proteobacteria; c__Alphaproteobacteria; o__Rhodobacterales; f__Rhodobacteraceae	0	0	0	0	0	0	0	0	0	0	0	0	0	0	0	0	0	0	0	0	0	0	0	0	0	0	0	0	0	0	0	0	0	1	0	0	0	0	0	0	0	0	0	0	0	0	0	0	0	0	0	0	0	0	0	0	0	0	0	0
d__Bacteria; p__Proteobacteria; c__Alphaproteobacteria; o__Rhodobacterales; f__Rhodobacteraceae	0	0	0	0	0	0	0	0	0	0	0	0	0	0	0	0	0	0	0	0	0	0	0	0	0	0	0	0	0	0	0	0	0	0	0	0	0	0	0	0	0	0	0	0	0	0	0	0	0	0	0	0	0	0	0	0	0	0	0	0
d__Bacteria; p__Actinobacteriota; c__Actinobacteria; o__Corynebacteriales; f__Mycobacteriaceae; g__Mycobacterium	0	0	0	0	0	0	0	0	0	0	0	0	0	0	0	0	0	0	0	0	0	0	0	0	0	0	0	0	0	0	0	0	0	0	0	0	0	0	0	0	0	0	0	0	0	0	0	0	0	0	0	0	0	0	0	0	0	0	0	0
d__Bacteria; p__Proteobacteria; c__Gammaproteobacteria; o__Burkholderiales; f__Comamonadaceae	0	0	0	0	0	0	0	0	0	0	0	0	0	0	0	0	0	0	0	0	0	0	0	0	0	0	0	0	0	0	0	0	0	0	0	0	0	0	0	0	0	0	0	0	0	0	0	0	0	0	0	0	0	0	0	0	0	0	0	0
d__Bacteria; p__Actinobacteriota; c__Actinobacteria; o__Corynebacteriales; f__Mycobacteriaceae; g__Mycobacterium	0	0	0	0	0	0	0	0	0	0	0	0	0	0	0	0	0	0	0	0	0	0	0	0	0	0	0	0	0	0	0	0	0	0	0	0	0	0	0	0	0	0	0	0	0	0	0	0	0	0	0	0	0	0	0	0	0	0	0	0
d__Bacteria; p__Proteobacteria; c__Gammaproteobacteria; o__Burkholderiales; f__Comamonadaceae	0	0	0	0	0	0	0	0	0	0	0	0	0	0	0	0	0	0	0	0	0	0	0	0	0	0	0	0	0	0	0	0	0	0	0	0	0	0	0	0	0	0	0	0	0	0	0	0	0	0	0	0	0	0	0	0	0	0	0	0
d__Bacteria; p__Proteobacteria; c__Gammaproteobacteria; o__Burkholderiales; f__Comamonadaceae	0	0	0	0	0	0	0	0	0	0	0	0	0	0	0	0	0	0	0	0	0	0	0	0	0	0	0	0	0	0	0	0	0	0	0	0	0	0	0	0	0	0	0	0	0	0	0	0	0	0	0	0	0	0	0	0	0	0	0	0
d__Bacteria; p__Proteobacteria; c__Gammaproteobacteria; o__Legionellales; f__Legionellaceae; g__Legionella	0	0	0	0	0	0	0	0	0	0	0	0	0	0	0	0	0	0	0	0	0	0	0	0	0	0	0	0	0	0	0	0	0	0	0	0	0	1	0	0	0	0	0	0	0	0	0	0	0	0	0	0	0	0	0	0	0	0	0	0
d__Bacteria; p__Proteobacteria; c__Alphaproteobacteria; o__Rhizobiales; f__Beijerinckiaceae; g__Bosea	0	0	0	0	0	0	0	0	0	0	0	0	0	0	0	0	0	0	0	0	0	0	0	0	0	0	0	0	0	0	0	0	0	0	0	0	0	1	0	0	0	0	0	0	0	0	0	0	0	0	0	0	0	0	0	0	0	0	0	0
d__Bacteria; p__Proteobacteria; c__Gammaproteobacteria; o__Legionellales; f__Legionellaceae; g__Legionella	0	0	0	0	0	0	0	0	0	0	0	0	0	0	0	0	0	0	0	0	0	0	0	0	0	0	0	0	0	0	0	0	0	0	0	0	0	1	0	0	0	0	0	0	0	0	0	0	0	0	0	0	0	0	0	0	0	0	0	0
d__Bacteria; p__Planctomycetota	0	0	0	0	0	0	0	0	0	0	0	0	0	0	0	0	0	0	0	0	0	0	0	0	0	0	0	0	0	0	0	0	0	0	0	0	0	0	1	0	0	0	0	0	0	0	0	0	0	0	0	0	0	0	0	0	0	0	0	0
d__Bacteria; p__Proteobacteria; c__Alphaproteobacteria; o__Rhizobiales; f__Beijerinckiaceae; g__Bosea	0	0	0	0	0	0	0	0	0	0	0	0	0	0	0	0	0	0	0	0	0	0	0	0	0	0	0	0	0	0	0	0	0	0	0	0	0	0	1	0	0	0	0	0	0	0	0	0	0	0	0	0	0	0	0	0	0	0	0	0
d__Bacteria; p__Planctomycetota	0	0	0	0	0	0	0	0	0	0	0	0	0	0	0	0	0	0	0	0	0	0	0	0	0	0	0	0	0	0	0	0	0	0	0	0	0	0	1	0	0	0	0	0	0	0	0	0	0	0	0	0	0	0	0	0	0	0	0	0
d__Bacteria; p__Proteobacteria; c__Gammaproteobacteria; o__Burkholderiales; f__Comamonadaceae	0	0	0	0	0	0	0	0	0	0	0	0	0	0	0	0	0	0	0	0	0	0	0	0	0	0	0	0	0	0	0	0	0	0	0	0	0	0	0	0	0	0	0	0	0	0	0	0	0	0	0	0	0	0	0	0	0	0	0	0
d__Bacteria; p__Proteobacteria; c__Gammaproteobacteria; o__Burkholderiales; f__Comamonadaceae	0	0	0	0	0	0	0	0	0	0	0	0	0	0	0	0	0	0	0	0	0	0	0	0	0	0	0	0	0	0	0	0	0	0	0	0	0	0	0	0	0	0	0	0	0	0	0	0	0	0	0	0	0	0	0	0	0	0	0	0
d__Bacteria; p__Proteobacteria; c__Gammaproteobacteria; o__Burkholderiales; f__Comamonadaceae	0	0	0	0	0	0	0	0	0	0	0	0	0	0	0	0	0	0	0	0	0	0	0	0	0	0	0	0	0	0	0	0	0	0	0	0	0	0	0	0	0	0	0	0	0	0	0	0	0	0	0	0	0	0	0	0	0	0	0	0
d__Bacteria; p__Fusobacteriota; c__Fusobacteriia; o__Fusobacteriales; f__Fusobacteriaceae; g__Cetobacterium	0	0	0	0	0	0	0	0	0	0	0	0	0	0	0	0	0	0	0	0	0	0	0	0	0	0	0	0	0	0	0	0	0	0	0	0	0	0	0	0	0	0	0	0	0	0	0	0	0	0	0	0	0	0	0	0	0	0	0	0
d__Bacteria; p__Fusobacteriota; c__Fusobacteriia; o__Fusobacteriales; f__Fusobacteriaceae; g__Cetobacterium	0	0	0	0	0	0	0	0	0	0	0	0	0	0	0	0	0	0	0	0	0	0	0	0	0	0	0	0	0	0	0	0	0	0	0	0	0	0	0	0	0	0	0	0	0	0	0	0	0	0	0	0	0	0	0	0	0	0	0	0
d__Bacteria; p__Proteobacteria; c__Gammaproteobacteria; o__Aeromonadales; f__Aeromonadaceae; g__Aeromonas	0	0	0	0	0	0	0	0	0	0	0	0	0	0	0	0	0	0	0	0	0	0	0	0	0	0	0	0	0	0	0	0	0	0	0	0	0	0	0	0	0	0	0	0	0	0	0	0	0	0	0	0	0	0	0	0	0	0	0	0
d__Bacteria; p__Proteobacteria; c__Alphaproteobacteria; o__Rhizobiales; f__Rhizobiaceae	0	0	0	0	0	0	0	0	0	0	0	0	0	0	0	0	0	0	0	0	0	0	0	0	0	0	0	0	0	0	0	0	0	0	0	0	0	0	0	0	0	0	0	0	0	0	0	0	0	0	0	0	0	0	0	0	0	0	0	0
d__Bacteria; p__Fusobacteriota; c__Fusobacteriia; o__Fusobacteriales; f__Fusobacteriaceae; g__Cetobacterium	0	0	0	0	0	0	0	0	0	0	0	0	0	0	0	0	0	0	0	0	0	0	0	0	0	0	0	0	0	0	0	0	0	0	0	0	0	0	0	0	0	0	0	0	0	0	0	0	0	0	0	0	0	0	0	0	0	0	0	0
d__Bacteria; p__Proteobacteria; c__Gammaproteobacteria; o__Aeromonadales; f__Aeromonadaceae; g__Aeromonas	0	0	0	0	0	0	0	0	0	0	0	0	0	0	0	0	0	0	0	0	0	0	0	0	0	0	0	0	0	0	0	0	0	0	0	0	0	0	0	0	0	0	0	0	0	0	0	0	0	0	0	0	0	0	0	0	0	0	0	0
d__Bacteria; p__Proteobacteria; c__Gammaproteobacteria; o__Aeromonadales; f__Aeromonadaceae; g__Aeromonas	0	0	0	0	0	0	0	0	0	0	0	0	0	0	0	0	0	0	0	0	0	0	0	0	0	0	0	0	0	0	0	0	0	0	0	0	0	0	0	0	0	0	0	0	0	0	0	0	0	0	0	0	0	0	0	0	0	0	0	0
d__Bacteria; p__Chloroflexi; c__Chloroflexia; o__Thermomicrobiales; f__JG30-KF-CM45; g__JG30-KF-CM45	0	0	0	0	0	0	0	0	0	0	0	0	0	0	0	0	0	0	0	0	0	0	0	0	0	0	0	0	0	0	0	0	0	0	0	0	0	0	0	0	0	0	0	0	0	0	0	0	1	0	0	0	0	0	0	0	0	0	0	0
d__Bacteria; p__Proteobacteria; c__Gammaproteobacteria; o__Legionellales; f__Legionellaceae; g__Legionella	0	0	0	0	0	0	0	0	0	0	0	0	0	0	0	0	0	0	0	0	0	0	0	0	0	0	0	0	0	0	0	0	0	0	0	0	0	0	0	0	0	0	0	0	0	0	0	0	1	0	0	0	0	0	0	0	0	0	0	0
d__Bacteria; p__Proteobacteria; c__Alphaproteobacteria; o__Rhizobiales; f__Beijerinckiaceae; g__Microvirga	0	0	0	0	0	0	0	0	0	0	0	0	0	0	0	0	0	0	0	0	0	0	0	0	0	0	0	0	0	0	0	0	0	0	0	0	0	0	0	0	0	0	0	0	0	0	0	0	1	0	0	0	0	0	0	0	0	0	0	0
d__Bacteria; p__Actinobacteriota; c__Actinobacteria; o__Micrococcales; f__Microbacteriaceae; g__Microbacterium	0	0	0	0	0	0	0	0	0	0	0	0	0	0	0	0	0	0	0	0	0	0	0	0	0	0	0	0	0	0	0	0	0	0	0	0	0	0	0	0	0	0	0	0	0	0	0	0	0	1	0	0	0	0	0	0	0	0	0	0
d__Bacteria; p__Actinobacteriota; c__Actinobacteria; o__Micrococcales; f__Microbacteriaceae; g__Microbacterium	0	0	0	0	0	0	0	0	0	0	0	0	0	0	0	0	0	0	0	0	0	0	0	0	0	0	0	0	0	0	0	0	0	0	0	0	0	0	0	0	0	0	0	0	0	0	0	0	0	1	0	0	0	0	0	0	0	0	0	0
d__Bacteria; p__Actinobacteriota; c__Actinobacteria; o__Micrococcales; f__Microbacteriaceae	0	0	0	0	0	0	0	0	0	0	0	0	0	0	0	0	0	0	0	0	0	0	0	0	0	0	0	0	0	0	0	0	0	0	0	0	0	0	0	0	0	0	0	0	0	0	0	0	0	1	0	0	0	0	0	0	0	0	0	0
d__Bacteria; p__Proteobacteria; c__Gammaproteobacteria; o__Legionellales; f__Legionellaceae; g__Legionella	0	0	0	0	0	0	0	0	0	0	0	0	0	0	0	0	0	0	0	0	0	0	0	0	0	0	0	0	0	0	0	0	0	0	0	0	0	0	0	0	0	0	0	0	0	0	0	0	0	1	0	0	0	0	0	0	0	0	0	0
d__Bacteria; p__Actinobacteriota; c__Actinobacteria; o__Propionibacteriales; f__Nocardioidaceae; g__Nocardioides	0	0	0	0	0	0	0	0	0	0	0	0	0	0	0	0	0	0	0	0	0	0	0	0	0	0	0	0	0	0	0	0	0	0	0	0	0	0	0	0	0	0	0	0	0	0	0	0	0	0	1	0	0	0	0	0	0	0	0	0
d__Bacteria; p__Proteobacteria; c__Alphaproteobacteria; o__Caulobacterales; f__Caulobacteraceae; g__Brevundimonas	0	0	0	0	0	0	0	0	0	0	0	0	0	0	0	0	0	0	0	0	0	0	0	0	0	0	0	0	0	0	0	0	0	0	0	0	0	0	0	0	0	0	0	0	0	0	0	0	0	0	1	0	0	0	0	0	0	0	0	0
d__Bacteria; p__Actinobacteriota; c__Actinobacteria; o__Micrococcales; f__Intrasporangiaceae	0	0	0	0	0	0	0	0	0	0	0	0	0	0	0	0	0	0	0	0	0	0	0	0	0	0	0	0	0	0	0	0	0	0	0	0	0	0	0	0	0	0	0	0	0	0	0	0	0	0	0	1	0	0	0	0	0	0	0	0
d__Bacteria; p__Actinobacteriota; c__Actinobacteria; o__Micrococcales; f__Intrasporangiaceae	0	0	0	0	0	0	0	0	0	0	0	0	0	0	0	0	0	0	0	0	0	0	0	0	0	0	0	0	0	0	0	0	0	0	0	0	0	0	0	0	0	0	0	0	0	0	0	0	0	0	0	1	0	0	0	0	0	0	0	0
d__Bacteria; p__Actinobacteriota; c__Actinobacteria; o__Propionibacteriales; f__Nocardioidaceae; g__Nocardioides	0	0	0	0	0	0	0	0	0	0	0	0	0	0	0	0	0	0	0	0	0	0	0	0	0	0	0	0	0	0	0	0	0	0	0	0	0	0	0	0	0	0	0	0	0	0	0	0	0	0	0	1	0	0	0	0	0	0	0	0
d__Bacteria; p__Actinobacteriota; c__Actinobacteria; o__Micrococcales; f__Intrasporangiaceae	0	0	0	0	0	0	0	0	0	0	0	0	0	0	0	0	0	0	0	0	0	0	0	0	0	0	0	0	0	0	0	0	0	0	0	0	0	0	0	0	0	0	0	0	0	0	0	0	0	0	0	1	0	0	0	0	0	0	0	0
d__Bacteria; p__Actinobacteriota; c__Actinobacteria; o__Micrococcales; f__Intrasporangiaceae	0	0	0	0	0	0	0	0	0	0	0	0	0	0	0	0	0	0	0	0	0	0	0	0	0	0	0	0	0	0	0	0	0	0	0	0	0	0	0	0	0	0	0	0	0	0	0	0	0	0	0	1	0	0	0	0	0	0	0	0
d__Bacteria; p__Proteobacteria; c__Alphaproteobacteria; o__Rhizobiales; f__Hyphomicrobiaceae	0	0	0	0	0	0	0	0	0	0	0	0	0	0	0	0	0	0	0	0	0	0	0	0	0	0	0	0	0	0	0	0	0	0	0	0	0	0	0	0	0	0	0	0	0	0	0	0	0	0	0	1	0	0	0	0	0	0	0	0
d__Bacteria; p__Bacteroidota; c__Bacteroidia; o__Flavobacteriales; f__Flavobacteriaceae; g__Flavobacterium; s__Flavobacterium_urocaniciphilum	0	0	0	0	0	0	0	0	0	0	0	0	0	0	0	0	0	0	0	0	0	0	0	0	0	0	0	0	0	0	0	0	0	0	0	0	0	0	0	0	0	0	0	0	0	0	0	0	0	0	0	0	0	0	0	0	0	0	0	0
d__Bacteria; p__Bacteroidota; c__Bacteroidia; o__Flavobacteriales; f__Flavobacteriaceae; g__Flavobacterium; s__Flavobacterium_urocaniciphilum	0	0	0	0	0	0	0	0	0	0	0	0	0	0	0	0	0	0	0	0	0	0	0	0	0	0	0	0	0	0	0	0	0	0	0	0	0	0	0	0	0	0	0	0	0	0	0	0	0	0	0	0	0	0	0	0	0	0	0	0
d__Bacteria; p__Proteobacteria; c__Alphaproteobacteria; o__Sphingomonadales; f__Sphingomonadaceae; g__Sphingorhabdus	0	0	0	0	0	0	0	0	0	0	0	0	0	0	0	0	0	0	0	0	0	0	0	0	0	0	0	0	0	0	0	0	0	0	0	0	0	0	0	0	0	0	0	0	0	0	0	0	0	0	0	0	0	0	0	0	0	0	0	0
d__Bacteria; p__Proteobacteria; c__Alphaproteobacteria; o__Sphingomonadales; f__Sphingomonadaceae; g__Sphingorhabdus	0	0	0	0	0	0	0	0	0	0	0	0	0	0	0	0	0	0	0	0	0	0	0	0	0	0	0	0	0	0	0	0	0	0	0	0	0	0	0	0	0	0	0	0	0	0	0	0	0	0	0	0	0	0	0	0	0	0	0	0
d__Bacteria; p__Proteobacteria; c__Alphaproteobacteria; o__Rhizobiales	0	0	0	0	0	0	0	0	0	0	0	0	0	0	0	0	0	0	0	0	0	0	0	0	0	0	0	0	0	0	0	0	0	0	0	0	0	0	0	0	0	0	0	0	0	0	0	0	0	0	0	0	0	0	0	1	0	0	0	0
d__Bacteria; p__Bacteroidota; c__Bacteroidia; o__Cytophagales; f__Spirosomaceae; g__Runella; s__Runella_slithyformis	0	0	0	0	0	0	0	0	0	0	0	0	0	0	0	0	0	0	0	0	0	0	0	0	0	0	0	0	0	0	0	0	0	0	0	0	0	0	0	0	0	0	0	0	0	0	0	0	0	0	0	0	0	0	0	0	0	0	0	0
d__Bacteria; p__Bacteroidota; c__Bacteroidia; o__Cytophagales; f__Spirosomaceae; g__Runella; s__Runella_slithyformis	0	0	0	0	0	0	0	0	0	0	0	0	0	0	0	0	0	0	0	0	0	0	0	0	0	0	0	0	0	0	0	0	0	0	0	0	0	0	0	0	0	0	0	0	0	0	0	0	0	0	0	0	0	0	0	0	0	0	0	0
d__Bacteria; p__Bacteroidota; c__Bacteroidia; o__Cytophagales; f__Spirosomaceae; g__Runella; s__Runella_slithyformis	0	0	0	0	0	0	0	0	0	0	0	0	0	0	0	0	0	0	0	0	0	0	0	0	0	0	0	0	0	0	0	0	0	0	0	0	0	0	0	0	0	0	0	0	0	0	0	0	0	0	0	0	0	0	0	0	0	0	0	0
d__Bacteria; p__Actinobacteriota; c__Actinobacteria; o__Micrococcales; f__Microbacteriaceae; g__Microbacterium	0	0	0	0	0	0	0	0	0	0	0	0	0	0	0	0	0	0	0	0	0	0	0	0	0	0	0	0	0	0	0	0	0	0	0	0	0	0	0	0	0	0	0	0	0	0	0	0	0	0	0	0	0	0	0	0	1	0	0	0

### Sheet: Table S6. Gut metabolome
Supplementary table S6. Gut metabolome composition
#NAME	A1fish1	A1fish2	A1fish3	A1fish4	A2fish1	A2fish2	A2fish3	A2fish4	A3fish1	A3fish2	A3fish3	A3fish4	B1fish1	B1fish2	B1fish3	B1fish4	B2fish1	B2fish2	B2fish3	B2fish4	B3fish1	B3fish2	B3fish3	B3fish4	C1fish1	C1fish2	C1fish3	C1fish4	C2fish1	C2fish2	C2fish3	C2fish4	C3fish1	C3fish2	C3fish3	C3fish4	D1fish1	D1fish2	D1fish3	D1fish4	D2fish1	D2fish2	D2fish3	D2fish4	D3fish1	D3fish2	D3fish3	D3fish4	E1fish1	E1fish2	E1fish3	E1fish4	E2fish1	E2fish2	E2fish3	E2fish4	E3fish1	E3fish2	E3fish3	E3fish4
Group	Water	Water	Water	Water	Water	Water	Water	Water	Water	Water	Water	Water	PMC 728	PMC 728	PMC 728	PMC 728	PMC 728	PMC 728	PMC 728	PMC 728	PMC 728	PMC 728	PMC 728	PMC 728	PMC 807	PMC 807	PMC 807	PMC 807	PMC 807	PMC 807	PMC 807	PMC 807	PMC 807	PMC 807	PMC 807	PMC 807	PMC 810	PMC 810	PMC 810	PMC 810	PMC 810	PMC 810	PMC 810	PMC 810	PMC 810	PMC 810	PMC 810	PMC 810	PMC 826	PMC 826	PMC 826	PMC 826	PMC 826	PMC 826	PMC 826	PMC 826	PMC 826	PMC 826	PMC 826	PMC 826
(17beta)-3-Oxoestr-4-en-17-yl beta-D-glucopyranosiduronic acid	5216	7958	4346	4216	2924	9986	5272	2510	6128	5268	7348	5662	5720	0	4552	5018	8062	6910	8782	6422	8440	1158	5442	15048	4386	8286	6624	7744	7514	3974	6850	6516	3930	6508	8432	3174	4912	7828	10984	7530	4800	12232	4738	4322	4044	4294	6866	7926	8216	6878	4612	8432	4422	8888	8376	7722	6740	2978	6936	9752
(5xi,6alpha,7alpha,9xi,16xi)-16-(beta-D-Glucopyranosyloxy)-6,7,17-trihydroxykauran-19-oic acid	4534	6462	7600	7064	2196	6464	4746	3404	6188	4394	8298	10290	5358	434	5064	6154	8318	8514	7940	8340	5252	1894	7654	8458	4506	13904	6770	9126	8192	3532	7472	9268	6128	8440	9422	7742	5576	6782	7684	7554	6258	9528	6182	4282	3338	6200	8238	11416	7518	10422	6982	6550	5038	7598	9858	7684	9230	3946	4094	9056
[3-butanamido-4,5-dihydroxy-6-(hydroxymethyl)oxan-2-ylidene]amino n-phenylcarbamate	1494	500	1550	4614	1150	5944	0	1188	3392	1838	1670	7352	2980	672	1224	3794	4336	5524	6850	5660	4736	1306	5690	4894	3868	6564	3078	6218	6700	2206	5780	7516	3250	6302	6510	4576	4044	5858	6888	3808	7086	11468	7152	3146	2724	3576	3444	7562	6272	6162	5620	7896	5954	10086	8654	8710	8884	2680	5644	7574
19-nor-5-androstenediol	11986	7272	9862	9566	16092	13796	23146	10606	11880	7296	14056	10206	6778	754	13626	8298	14294	10382	14836	8866	12846	12074	10452	26342	19358	7618	6438	11990	13620	22398	7074	6936	23890	6060	11314	5184	8008	0	5000	12724	9922	3558	5320	16730	14950	6230	7356	6686	6520	7064	7986	10402	13112	8068	15292	6698	20188	9372	3540	3736
2'-C-Methylcytidine	575484	1035490	584898	144488	471234	255404	561366	311328	306106	311678	550952	218464	671708	17810	921604	349044	624344	1002490	999536	317038	527656	433184	973156	654012	450608	305598	606534	527428	239514	409802	615932	834502	453262	653642	382894	730736	589264	256102	286568	204778	275816	630054	694944	139618	636896	719036	261102	851706	583836	863036	657014	682780	767138	704606	642488	606604	288170	271106	842236	896274
2'-Deoxyadenosine 5'-monophosphate (dAMP)	8440	10900	10216	6828	9998	12692	7492	12480	13364	13154	15278	8404	19516	1564	12602	19604	27286	44212	57948	24746	17090	13366	32778	20354	20060	10020	21612	21468	14366	11208	42492	20542	18028	22250	9548	25222	11372	21076	24958	15576	11208	49710	37132	4352	19782	14240	10864	44474	24454	36358	17330	50444	35772	56572	44776	43532	13432	12214	35684	67340
2'-Deoxyguanosine 3'-phosphate	12778	0	10638	19632	14686	18262	0	15318	19700	17258	14808	17784	32774	1312	27972	37786	33184	46534	30782	41080	27698	12622	21690	52794	26958	31878	42618	33900	52296	33396	73584	65554	31696	84996	36570	35474	62624	38208	58956	29214	41104	73766	27098	23196	18588	35576	19292	69716	64468	42608	27144	37520	27606	50572	38026	34788	28294	31946	56648	43298
2'-Deoxyinosine	7358	0	25994	7184	9870	28738	462	23968	9066	8920	18850	16278	30066	856	43104	17464	30816	48666	71612	26398	17868	21750	50324	23214	26148	15272	21206	35736	27264	22306	52058	82966	37052	83808	23216	73770	47578	55346	43156	35968	18940	160858	61724	10254	84474	47240	45982	95264	37534	72884	61622	77182	58408	83260	124216	92576	32994	18210	120024	131196
2'-Guanylic acid	3110	5486	2458	5304	3426	5436	4380	4000	4878	4902	4312	6678	10030	542	11644	12304	6264	14192	10418	11462	10346	4958	9008	19850	10260	16908	16028	8896	18452	11516	34498	29574	14760	41882	15108	12588	22090	13356	18904	12670	25138	29304	11310	9756	9820	10398	7378	30516	31582	18202	10884	20722	13762	25770	12744	19340	12942	10182	14640	14088
3-(5-amino-3-imino-3h-pyrazol-4-ylazo)-benzoic acid	67404	18676	27092	38612	54786	38682	43386	42048	36870	42952	33328	42492	41810	4872	26396	38778	43218	56794	44008	50362	43168	24660	35514	68564	61814	39716	59324	41642	44596	33180	58772	37206	43820	46252	30972	45790	47572	48170	62042	29552	27714	44696	61514	29106	12188	35280	23260	44936	35572	62580	35744	49334	36452	52352	47092	39246	41308	34122	36324	45622
3-Oxochol-4-en-24-oic acid	5276	19098	24106	0	8186	11636	10956	0	13540	38520	109440	0	20018	10530	22480	25522	121630	25750	37380	23640	9534	938	10252	114000	27122	18154	25680	10380	24216	4640	22388	121882	2050	35862	0	43188	27784	9902	29526	818	0	56060	19686	624	9078	31012	3874	89040	16582	143446	27746	71956	22640	31900	87666	55960	4226	1206	63290	71984
7-Oxolithocholic acid	73500	73030	109042	9336	26250	44478	48934	96038	21726	41014	106248	7116	64700	15114	103132	70160	103420	60976	80606	90300	41186	9146	67580	171618	85438	51504	86788	63434	107022	37686	112962	154750	25314	142794	13120	95690	79666	58192	115588	7964	7186	164696	62932	9882	83774	115318	38604	185206	112206	198480	107632	134994	73986	136508	129956	185008	50890	19134	130692	126404
Adenosin	8350	204	19918	6788	9454	19020	348	36930	8332	10088	20702	8528	23222	3426	29270	10200	27174	63534	78214	22782	10104	9112	31202	11844	42816	7758	19012	16768	14922	7442	46956	48204	14118	20206	9344	61110	22364	44788	34104	8716	7378	68058	30556	4284	21268	12026	14942	42094	9706	37800	0	53116	23256	40748	0	52858	9658	6000	1510	81558
Amino-3-naphthoic acid	186864	3570	237620	322074	203496	336778	193046	169914	267334	227900	256586	423656	185874	3540	218942	229882	198678	260818	327506	266360	297574	113804	289512	474450	113370	424920	273248	243982	264280	186502	233456	192162	235524	320020	407284	183170	172436	187060	188888	260172	324786	373236	251152	179104	167694	190764	216144	215048	276656	228156	212208	233582	140438	224124	240652	201822	269536	188820	219144	246710
Anagestone acetate	565048	559664	855850	63654	200690	354752	384126	745670	154914	325460	808302	50722	506684	121138	835004	544314	800548	466644	609860	678680	306012	62718	513212	1324658	632772	388482	623926	477402	821888	279792	868172	1234782	186462	1210540	99778	721134	594698	434118	910292	67356	53088	1374104	480862	75946	621398	852536	292458	1537018	877908	1629646	782414	968266	532004	1057558	1008238	1584784	383344	139848	1060808	1002254
Arginine	1882	80856	5366	2620	5850	76342	75072	71092	87288	7322	81386	7278	6130	3796	58516	9274	11418	79962	99710	7910	7352	33898	7472	38446	1914	9850	7098	8154	2794	6734	6488	5474	6562	5458	106318	6564	49830	7348	10942	7656	7490	5724	55358	7192	1566	5326	8018	61492	67638	2942	49802	68270	45166	67652	72330	55596	69594	5712	67232	77194
Asparagin	1170	19694	10640	10632	9456	8384	8886	6834	7168	11966	9062	18714	13194	1242	11262	9124	20492	8856	8702	13368	13644	4780	7704	25856	5896	22242	29938	8418	9560	7038	8092	7898	6334	6482	18750	12362	11498	11114	11812	8436	16298	10182	7014	9598	6164	7090	5208	11770	10736	6622	5866	8080	6332	8336	21292	6130	8102	6924	22138	10520
Bile acid 1007	7742	4910	2712	0	5108	0	4704	11454	2742	2200	12664	0	11590	4202	1016	5016	6938	14796	17584	7124	7976	2576	20786	22164	254512	8284	3966	15848	15770	10294	19278	22208	4726	18312	1508	16924	16832	22516	2412	926	1030	24022	22972	2174	25782	15882	18362	19026	14270	23236	8804	25082	34104	22360	28750	36358	26590	4902	22900	26266
Bile acid 1010	7280	6964	2748	8982	8018	7612	7272	6362	8456	11128	10052	15190	8520	840	448	9390	5096	12276	9416	11626	10500	9354	6974	5388	61964	15162	2146	9876	8478	13306	8922	7274	13468	6168	12256	7924	10184	11972	1018	10506	11396	9268	10606	9942	12080	12046	11356	9698	14442	11030	3350	10842	6430	11322	9170	14546	11658	13424	10916	13180
Bile acid 341	156840	95996	144002	98228	189554	183790	133814	147866	103578	66494	142416	95980	92420	3570	200576	63206	109588	79456	114528	49904	123488	131224	104386	201084	73482	114082	57408	88524	125634	176498	76600	102918	216534	73694	146206	43374	87270	71750	60420	153548	129006	64332	64068	186304	146142	88286	107814	63830	69388	50466	70796	53646	48156	68658	90626	49154	194264	174394	30476	27544
Bile acid 388	8044	15584	17394	0	116716	9178	11314	31486	5088	16228	31050	0	22988	9920	15650	28168	495920	30150	21712	23372	15604	6088	17432	126238	199824	16294	19634	13126	400070	4774	33480	749794	6602	38718	1204	249242	275354	7936	42442	940	1188	63962	23386	16072	17006	18342	12812	67924	38970	60458	15930	35930	15962	46660	377880	43948	5582	2024	165866	59620
Bile acid 423a	4956	6542	6454	5192	5230	5126	3926	0	6252	6208	4892	3606	3082	5114	6362	3666	6278	5218	3770	3840	4118	3832	4592	5862	4814	3996	5606	4190	4340	5308	2884	3846	3802	7760	3268	4604	3674	4488	5860	4238	5546	2900	4240	5172	3744	4068	3390	5586	3074	4340	5100	5484	3906	5328	6364	8800	3304	3414	3562	3348
Bile acid 423b	5112	12414	5942	6356	6400	7938	3620	7860	10140	4238	6768	3384	8806	0	9430	4258	5726	10920	5524	10786	9342	5514	6980	5062	6204	3814	7340	10726	3350	3922	5448	6354	11812	8510	3326	9470	8338	2536	19116	3204	13776	4364	3220	11162	3108	3654	3368	6894	3268	5534	6318	5634	2642	2574	5356	4442	4352	9258	3296	3862
Bile acid 425	40436	41780	53882	12724	21956	29818	28204	42430	19290	27476	41876	6170	31784	16584	50248	34912	54082	11520	34482	35150	16164	9684	29538	46146	23642	26282	43386	31204	35728	17552	38376	44350	14556	42588	10574	34788	30794	25200	52446	8158	6448	41880	23192	8418	28974	36128	18776	45072	31660	46146	45434	39338	26034	37452	37572	43388	23708	11064	39000	35132
Bile acid 430	19968	32998	32094	510	321758	2098	10908	73062	26776	14660	65124	566	81824	6614	78192	31760	525710	58612	99290	19852	35884	19774	83654	251030	295632	15018	46558	45682	1123682	15542	112728	1510438	21676	206092	1838	608592	721762	37644	40402	770	1454	196030	68266	46944	67458	28060	41080	114666	54574	167966	35894	90692	57624	64380	1117924	155086	16796	3374	661060	109006
Bile acid 432	96362	73268	102360	966	58636	1904	38132	143258	36880	23732	130342	1402	127654	13242	199280	45420	96128	118338	172912	46966	62920	9804	185742	214500	95698	36368	120298	147588	133180	68934	193398	248096	23620	272080	4450	184364	130656	124390	91718	2554	4348	257632	152770	7424	181804	99778	85568	226772	115496	266148	133648	196394	189126	164312	243528	287956	110162	20614	196100	170776
Bile acid 467	43128	21668	42760	0	22690	0	13844	77614	10030	8530	56670	0	63134	16612	86666	14524	48550	55726	79166	19076	22578	6982	94328	94484	14174	15046	58812	62168	66516	33548	79368	92488	9784	87426	1348	80876	67470	63728	45400	2694	3304	89330	71356	6764	85044	51032	48764	82608	49728	90072	63744	78700	81236	70664	92052	77850	63378	11264	84576	78596
Bile acid 553	9374	24990	15222	12556	6962	18274	6272	10842	13304	12768	24116	4748	8984	1158	7970	11552	34678	14088	9718	19682	5782	1938	6212	50620	12800	27254	9450	31912	28072	13564	11404	25278	14812	16546	7802	20050	11374	10634	20592	22194	9916	27552	10698	20346	9558	30956	36566	10854	10596	10156	21374	26212	10642	18434	24728	15084	20776	15074	11010	66636
Bile acid 557	50980	45066	11400	44270	55416	55956	57502	52146	50424	53656	58570	70604	70494	0	5000	69312	39790	74702	67180	78208	70224	82144	95424	109258	1714532	106422	19010	71336	82120	79334	84038	116052	96040	81218	109552	78734	82746	123648	17372	100158	82120	105280	111440	0	110948	96438	114432	94926	82314	105678	56630	104374	150528	114642	121398	140482	124210	111104	106982	131136
Bile acid 595	21882	34966	16672	16472	0	18730	0	0	14432	18206	41742	9260	20586	0	11208	23604	43354	23142	11882	58570	12772	0	0	97142	19022	62638	12800	34594	46472	27972	13710	41136	16322	18234	0	23730	18204	12764	22186	54548	15348	66946	18262	24832	18242	68630	0	28444	11944	29060	20346	39920	17856	30940	56508	33636	39486	14902	19122	90472
Bile acid 813	12348	16556	12052	11552	21874	20220	27252	22530	12196	10926	25284	65168	13842	0	21226	16730	22204	22228	21182	18692	21344	8878	9112	9352	5392	19868	12728	23852	11962	32522	13438	7654	34444	15824	11220	14272	14436	12666	21664	9566	22776	12558	7010	9246	15632	10976	22166	15390	19556	14020	18498	20246	6922	13812	15086	9426	18888	14772	9294	7106
Bile acid 816	172310	164204	341756	5924	32280	89154	103526	255848	20532	71476	321658	2694	147336	14170	316674	170702	314406	136772	213308	233912	73204	5440	158560	753256	237332	107556	211828	143978	327254	67338	368088	611068	32506	602478	11824	270402	206882	126944	383354	5942	4542	716682	147658	7626	209542	363878	71598	924098	347390	1036028	288066	431070	169824	473444	457310	953270	100086	20456	472526	429468
Bile acid 833	65600	66550	83162	6326	26798	51264	49292	77062	22828	44178	81464	3856	57416	20148	72920	63092	76832	17500	64094	61386	24378	5484	51848	97898	31960	35388	68984	49956	62654	26712	67340	83044	16948	83524	7174	67110	53126	44812	84026	4286	3310	82326	47674	6926	48056	67796	26320	92668	58372	90862	73140	77090	41250	71410	75466	84166	33414	9998	63300	60996
Bile acid 842	38364	23550	37188	0	7494	0	5658	61164	2394	2770	67854	0	44106	912	72836	11722	50520	46748	62476	10260	8810	0	67548	139028	10688	4324	51904	75102	73792	20022	119126	156008	2140	172690	0	88016	49382	27664	41854	0	0	152936	61664	0	57382	65384	23988	168250	43384	144426	50292	69108	72818	83604	110474	200944	39656	2096	116888	83158
Bile acid 900	154932	100966	190360	0	54458	0	22732	339918	19564	9190	305452	0	273652	2504	833604	37542	161978	227184	567526	39964	67658	1816	581768	902826	143756	22538	232746	370008	301814	76658	707918	1276646	7360	1583336	0	595384	287354	265776	153488	0	324	1292954	384502	1130	539576	184290	111304	1145130	246508	1406760	328540	772894	596400	412696	1120916	1696088	207588	5670	692402	537802
Bile acid 906	29450	99720	47900	77444	33606	41024	27580	14150	59920	64382	43074	53194	46742	0	52922	56048	39844	39586	16690	44812	40640	14192	5458	2086	0	43378	35138	53022	10554	27690	10136	5250	31788	6134	17014	8888	19058	26536	35132	18666	27080	6464	6308	7900	10014	18526	9864	14236	74004	21536	48520	27606	1702	14934	6684	9706	7552	19970	12340	13604
Bile acid 917	30826	6952	33096	0	8858	0	3470	100572	1632	492	59058	0	59436	15324	114002	5382	50778	57334	121406	9776	14512	962	140322	167224	9198	7084	56826	73262	87950	24960	119718	160076	1510	165144	0	117512	80276	77856	39396	0	144	164898	96298	1628	122678	56196	53768	141222	51634	153416	75566	120116	142878	92538	162452	160946	89690	3480	123788	110096
Bile acid 965	67364	67428	1582	10922	34722	53892	54982	65960	28062	50130	85046	11448	78066	19292	1638	77332	4204	47022	82650	102568	55398	16220	82390	104212	73508	83374	1578	79410	109096	48462	114444	132578	42422	115890	26850	89274	99344	84030	2540	17914	14636	138106	90602	20278	109160	123352	68304	111810	126110	141080	2518	90994	98200	128118	130412	136644	76130	39650	134224	125906
Bile acid 982	7298	6852	0	3660	6598	7832	10244	6992	5572	8348	9898	4222	9828	3878	0	10676	510	6948	11654	13118	14400	5500	12918	11574	8516	15016	0	13118	12920	11420	13934	15522	10590	13516	7734	11922	14336	14244	572	6496	5040	16394	13766	6334	16152	15678	12898	12760	17190	16364	0	11644	16456	16572	17116	16440	15684	11370	17014	16394
D-(-)-Glutamine	15498	37598	15542	31348	24502	24604	20712	21492	25650	26280	20704	115116	20294	4628	21650	29802	25996	22580	23442	88972	23678	9992	13600	45540	19146	132918	28132	29782	17028	15556	2528	3162	17154	14008	116384	5844	17256	25764	30034	25278	92256	7762	9554	25616	9898	18064	29166	17006	24294	54816	19814	23420	12938	17172	44618	11036	30674	22322	21876	22138
D-Fructose 1-phosphate	30524	36570	20448	28814	22848	23470	20288	22212	31446	25284	33148	19274	38226	1482	36508	115030	40242	35562	25282	34778	32656	27030	31172	54040	72200	38326	36970	27964	36344	37030	28522	27666	32624	30280	28172	18206	38526	51884	122828	32894	25818	28314	31854	34680	30526	32930	39572	26304	90088	59272	20674	38654	21532	31864	43510	18498	34528	114410	16570	25720
D-Glutathione (reduced)	67324	18878	19236	93020	22926	20462	4714	9146	25336	19920	7576	8250	8668	606	14958	12350	7632	9688	10572	25318	15964	14450	7894	39108	13366	11260	13176	7358	15686	20506	8978	10398	7930	18062	40692	8788	14074	9416	17258	14666	10372	14364	6204	15148	9614	11454	12778	11782	7762	7866	14016	9072	8692	3248	14238	10842	23416	15456	10732	8500
D-Phenylalanine	144850	0	226112	248602	195316	299298	370558	179100	240212	207240	240602	390664	246516	5720	242628	224374	248170	281560	379700	300500	307448	135314	290664	709648	197496	449486	408674	279350	266190	212352	242436	199840	255586	432362	451256	207920	212014	179862	228646	275608	333170	416842	272320	200426	206762	231678	261836	258960	312792	233234	238898	261454	157728	247360	264980	217146	300246	218952	309226	303654
L-Phenylalanine	75998	38286	78676	310554	98980	45900	72448	151236	96794	81746	87550	199266	31796	4062	332352	171874	7650	46948	99770	105630	58894	46776	70572	593658	93738	44600	11596	64520	133926	116390	249908	304764	39256	27948	120326	212378	37498	42746	5590	161108	305126	21628	118462	395456	78636	107408	213158	275140	118826	15780	106984	7688	48504	236942	35408	299608	162764	157218	160178	178674
D-Sphingosine	38788	40320	51664	35790	23820	25044	28294	51590	62430	50926	32998	53952	22200	6388	56194	38250	68322	45602	29970	38066	27552	26000	25010	30700	33550	44386	39370	33422	40528	64902	21466	20876	48564	147144	50402	66448	86512	53018	80612	67496	90468	32964	31778	61348	29694	69916	58014	45170	31728	16862	44758	40098	49578	40026	66848	46770	45392	23276	23630	28722
Dehydrocholic acid	46894	6130	79162	81532	4134	11104	5432	25484	8012	5432	7226	9076	5034	0	6698	6694	52910	7300	7970	7978	68806	32656	8774	68464	24116	8408	6732	6804	6858	57446	6460	6510	5866	6730	10350	5074	6582	6920	11204	8554	63938	8446	7076	46716	26736	7152	5960	8906	11060	6720	7100	10170	7402	10206	9322	10438	8958	41680	37910	39824
Dehydrolithocholic acid	161332	133666	145168	2672	53008	9694	71070	193790	33038	59704	195210	1946	144358	16934	149024	94708	201282	157144	149726	88350	59684	8676	152174	277228	50578	39866	157112	181210	249448	106216	263016	266988	45170	266402	3794	215874	145068	94336	184478	12050	9768	260718	188240	8090	133490	249654	129294	330072	140344	234476	161046	128614	180738	238258	217678	303992	138734	36642	262868	193794
Diosgenin	758670	638568	860762	7894	448506	19556	283834	1128130	315532	221682	1102032	9702	1050230	104436	1796118	428188	796986	1017930	1444684	393684	504056	71386	1509784	1856132	793544	288978	944634	1198966	1070248	542554	1657588	2215684	212646	2416660	39254	1492208	1089618	1036310	763334	19280	33890	2259150	1277220	55370	1497700	841206	649648	2033860	1026158	2374766	1157490	1756454	1554548	1307780	2067856	2496054	887586	162212	1679568	1449292
DL-Lysine	3868	5576	3846	4540	3796	6384	6792	1564	5740	5336	3610	5902	5356	398	3792	6060	3960	5338	6020	0	5922	3194	5254	5774	3052	5568	5334	0	4782	3774	4456	3548	4180	4394	9618	4420	4554	4410	5512	6954	4988	3476	3906	4392	3432	3910	4544	5956	0	9614	7244	12282	8446	10256	9778	10602	5980	4674	8282	6414
Dopamine	664	67052	520	0	7158	0	6862	43824	994	10026	10176	14690	74850	354	57062	34506	87472	32920	68744	132802	4566	3846	21974	2238	179584	57730	125758	162794	208806	31610	205968	195244	92438	241550	0	306604	228160	313620	354572	20526	28978	68778	54948	13438	73028	42924	5530	167856	32930	34614	16082	67702	29746	67296	136918	97170	38050	14696	187692	194224
Glcnac6p	7582	18684	3466	11256	10484	8050	18674	6124	13434	9868	7352	14858	14460	0	9700	15246	15650	14412	14236	15470	13604	8342	12786	32680	12954	13036	18028	14484	14822	13686	14048	8318	11866	10090	13394	5904	11272	8518	14158	8540	11102	5586	10640	11462	0	6824	8122	9990	14862	12016	6852	10940	6796	12654	9034	7112	12838	14042	10108	11572
Glu-Tyr	24018	0	56548	33230	18158	57798	0	2312	26646	7636	35240	23068	13678	96	35742	13004	10856	9374	33460	4100	19636	34138	41202	48436	320	18420	4834	25336	8282	27288	3638	30340	52106	44202	23558	12696	13708	0	0	37566	15282	29328	9444	16246	31266	39928	40990	24986	20126	2982	15188	7794	17992	12348	13596	13994	36936	23456	10814	5958
Glucosamine 6-phosphate	2252	7232	2594	1148	3696	1672	4946	7526	2158	3688	4214	5328	6490	466	10256	3670	5454	9190	10112	4056	7108	2514	18334	11470	10072	5362	5878	3440	3156	7724	0	15474	2658	16246	4576	11530	5948	5122	5524	2104	2916	13144	12814	1158	5564	7194	6586	13116	4346	12044	8446	8390	22044	14006	13144	7448	5266	3112	17776	17740
Glutahione 431	13832	17342	15282	11998	37980	32682	29858	23372	17030	10378	25990	40708	12502	0	26348	18388	23284	19598	27198	15184	31250	11980	22194	29412	14254	23874	13054	26924	26672	47276	25484	18142	22882	25444	28216	12402	16708	6514	9820	15894	55400	6648	15190	16772	9396	18894	41392	12520	24300	6952	15608	6880	14762	12626	24982	10996	51460	22382	8252	7278
Glutahione 433	5738	10290	6414	4238	16534	9552	24030	17070	8442	6912	21354	64686	9396	0	13516	14848	27840	17580	28660	14658	20036	6244	16628	0	19056	15406	13290	26158	15614	32456	24802	10128	22612	38312	6634	12990	10186	6130	15700	5194	27464	5432	10970	7010	6892	10504	33504	10074	14060	7502	10466	7544	16458	7132	22522	8224	29318	8904	8508	6308
Glutamyl-phenylalanine	96434	93132	224510	118824	86174	216726	74654	75818	98046	36822	130064	71310	73554	2220	141914	62508	46158	74900	107778	50304	68690	140222	143668	124528	50874	73052	71174	85268	71202	120816	56742	127346	223236	197696	83698	99462	113572	41476	42466	132576	51220	131276	95042	62646	165134	149354	155502	98574	80212	62618	89612	70264	65806	74812	81706	61812	133434	90236	74642	67358
Glycerophospho-N-palmitoyl ethanolamine	2423348	4579324	3081098	4155612	2663130	2990330	2264912	1644202	3791306	3616086	2924558	3417400	2992458	102246	3279200	3538086	2719910	2854954	1851378	2996934	2854116	1510778	957232	581018	585298	2956926	2442304	3356594	1505244	2455928	1318350	934506	2638568	1007824	1848490	1209564	1889448	2255428	2519390	2057786	2587690	1055148	1108620	1241744	1294146	2034016	1416450	1734108	3958816	2094840	3105256	2304376	517824	1755556	1015468	1342574	1249708	2103516	1510126	1494292
Glycerophospho-N-palmitoyl ethanolamine 453a	57778	96206	56712	76388	41666	49902	62536	31200	53036	63706	59196	71864	91610	2522	65682	62448	61546	76712	58402	68970	79114	79088	57538	24254	15578	47846	87696	74704	27936	55002	44616	26344	86156	44430	42034	49618	58756	49112	85536	36492	50576	38126	50648	24068	53018	63988	33642	54372	158520	96376	144224	110466	37872	78448	46794	62390	35446	48414	66322	72112
Guanine	138974	98912	81306	87904	120086	120788	134770	123034	109744	111310	74938	130006	96770	13836	100494	111192	143480	153350	150752	157222	112506	104868	80172	241896	177274	155036	187672	131174	140904	127820	184034	114392	134794	144242	178000	151992	127498	180244	181390	104958	133380	291302	194560	149586	122812	92616	88122	72070	109750	180358	149544	216494	120662	181158	116042	133174	132702	102800	113188	148052
Guanosine	222316	129968	133994	138732	187244	191402	207698	200332	173644	178706	128664	209280	159474	24710	162398	176988	226574	241464	239870	249972	185524	168706	131096	394082	282944	234572	293158	210106	230658	202580	290244	179436	223162	231376	279890	230258	201852	287064	283142	174560	210686	457048	313802	226094	192892	145844	134664	246278	183728	267844	242850	333312	179744	280330	321770	212202	210992	170402	231528	250428
Hypoxanthine	403088	0	308050	424600	399026	483348	578614	254588	497270	457496	361834	496402	477684	0	360508	0	710676	575832	527212	542834	508616	468196	407902	1414828	502666	472768	695406	646044	557772	458332	495822	460328	479106	441526	660892	431896	548638	394352	647022	505726	454446	441850	568102	529764	304838	554202	454294	568096	541224	550332	458194	525142	394252	590066	592694	396914	562816	516490	515198	610264
Inosine	249626	349698	193404	269382	253980	292224	357654	176648	327862	291390	244960	318506	318518	20458	254460	299476	433360	392552	365928	350312	327420	307998	260756	866756	333242	324230	432758	420754	370244	302546	332178	317760	324800	302426	406080	274750	385382	277448	444788	320022	286182	239352	356244	333410	208238	357608	291570	353778	344098	348350	298764	311638	222690	373718	366212	239152	360908	305156	318198	397310
L-Aspartic acid	28430	48566	49482	34012	35168	47472	47082	44608	44026	34688	48688	41028	34862	2984	43460	40572	36798	32270	37566	45858	41270	38762	44804	36974	33600	48796	40578	48098	41534	43108	36472	34768	53916	61604	37034	39566	38602	35924	35064	41596	37548	46066	39440	38422	45324	44942	38392	44790	41628	38162	39264	44074	35252	41490	42636	42554	50690	41864	35536	37328
l-Taurine	37284	32992	33004	24790	34974	33382	35054	26902	33104	34826	31560	13680	32884	3052	29326	33162	39416	23736	22122	28064	32944	35928	22044	38370	24980	24018	26262	31630	33128	36718	24178	29002	30276	16506	24948	20312	33664	27414	34004	30830	24318	17204	25772	35828	33236	30760	27688	27040	35774	34646	30360	30954	28504	34776	30408	32998	32644	36360	22606	20912
l-Valyl-l-tryptophanyl-l-alanine	3010	9040	6892	9366	2752	7966	3764	2292	5818	4358	0	0	5886	554	0	4744	6580	7920	11850	6362	6534	1002	7002	9274	0	9300	5802	10602	7946	3244	6590	8358	4892	9918	8476	6722	7060	10062	11870	5776	5196	13484	5534	6102	4238	3726	4566	8292	25050	21290	15116	20110	11350	20328	19750	20282	9848	4944	14618	16896
Leu-Ile-Ser	24240	50126	66316	81462	27998	80622	34728	17710	33018	30590	58518	48336	60298	3142	42288	41324	54758	59492	95798	36186	63682	0	65698	71358	32228	34628	0	67970	76730	0	48130	81282	51330	42734	48546	51328	65726	58532	77470	39940	44934	89544	41276	25810	23118	29612	29594	83058	195040	219948	146614	249234	136286	180448	184456	226228	67432	52908	171244	194418
Leu-Leu-Ser	4870	700	14006	17320	4298	19080	0	4884	7714	4886	13944	14130	15340	988	10064	8328	16150	15946	28694	10602	10692	2104	17142	30548	9614	10394	6560	17222	19530	4756	15714	24596	12386	15284	11204	18206	13856	16634	21026	9004	11486	36496	12972	7254	4986	8720	8964	31802	39968	52938	35252	52102	28562	46582	52106	52784	20334	13614	60406	72422
Leucine	70838	128624	90118	72836	94406	93162	106806	90794	78752	91228	90926	76504	72304	2342	87376	78110	92894	90664	89628	91844	91750	47370	77242	118230	77982	122218	95058	95636	103660	85424	86788	81196	88118	125128	109834	78136	81068	75532	95860	84230	100066	93004	91808	79134	91842	83438	89108	83500	102034	92922	67798	87614	56166	84612	91500	81364	94028	81414	90708	83840
Isoleucine	43942	101814	62324	64716	64036	83638	59404	57972	67306	69760	76838	109398	70042	1396	70374	74254	73142	77824	89900	84354	78692	31960	89484	194134	58166	121476	101526	81068	71360	60544	75132	57924	66320	128284	122948	77336	67974	69036	78026	72624	89900	122806	76222	56346	64678	57692	77332	77842	87498	67264	59038	80774	37070	72054	76918	66964	83894	56240	83060	91740
LPC 425	2244	9982	5588	1246	1610	1220	1324	1944	1804	3614	16328	0	20034	0	7286	13108	23456	21358	17280	15872	16750	1750	11602	6368	5826	2632	9998	13864	7006	1694	6834	5796	2230	15954	1208	18082	10190	5672	8670	1004	1618	19266	11408	852	4708	26646	9052	24710	8856	7256	9728	14366	1250	13388	9056	6336	4214	1508	13788	23414
LPC 4381b	120940	228046	65410	208536	74548	100404	118526	54476	135188	160850	142588	214830	171432	5166	150828	108506	84662	261536	196442	112826	146832	94290	170716	35890	28888	94162	165698	151192	40548	104324	134970	80342	153336	85676	65488	160180	121608	63890	92924	49098	89692	84132	125330	18718	107642	111272	157060	165930	176816	164178	169008	150518	58524	164502	77634	83916	39988	69458	173584	167238
LPC 439	1676	6438	4306	1826	2784	2116	3056	2152	4546	12744	9390	5484	11854	494	6810	7534	6586	18940	14306	6540	8094	4358	12248	28328	4992	4688	7536	6678	2748	2890	7590	10068	4690	8512	2390	12872	6080	7042	10506	3816	4738	15406	24176	1910	7742	7830	4938	13520	18550	31014	13366	16220	2694	16012	7800	13570	2422	2338	25300	51208
LPC 440	2148	28580	7686	3404	12336	10406	15870	8242	4196	19654	8682	18126	5288	0	5168	15988	25740	11488	6546	27092	16656	1410	3502	39864	24736	47782	14386	7024	4272	3522	2348	4046	4966	8428	16550	4116	4246	11968	25928	10080	4728	7016	16936	8166	5758	10498	8202	5394	27498	6810	3524	4958	2276	6240	12046	4704	13086	15958	5292	32964
LPC 441	3994	17238	7294	1622	2070	1684	2798	2680	4004	8002	9948	2114	36438	0	18048	12116	11994	46470	32570	13718	11862	7720	22020	66278	15496	8052	27082	10700	7004	3230	21822	27102	8214	22600	3284	33784	21618	21948	31288	4958	7442	26236	52066	2430	23954	14924	6096	32392	42516	66092	34760	41752	4858	36444	16284	29828	3532	2730	48074	91774
LPC 451	185976	242590	113924	198630	93320	115206	202700	64274	150284	225844	145856	196840	204412	3400	168424	124694	100632	205784	150826	139764	193406	137456	165190	78798	56630	60904	142914	110906	31252	70362	103004	70342	134450	64780	97812	146074	108828	71934	103764	27676	74712	86446	112166	15410	123816	133574	62354	162396	225956	145610	186048	147954	42636	209972	47416	61586	35628	64158	123236	168638
LPC 453	8348	20290	4564	18596	5248	6980	18302	4942	11244	17216	9478	21976	15226	0	9520	11752	9460	24472	17546	16044	18978	8868	21286	10742	8266	9202	17802	12222	3320	8002	15960	5720	9244	7888	9524	13976	6830	6066	10246	3538	6684	7962	17424	1906	12646	11126	5282	23146	38008	22460	14582	20152	8382	19942	8098	0	4890	5296	21314	29754
LPC 465	43760	53132	22920	46008	23970	24618	40068	17036	36758	52478	37832	42910	45736	1066	35760	29290	18966	47370	34516	32462	44374	29182	34018	16334	12686	18344	29542	28394	8326	21172	28074	19572	35532	14926	25602	36246	27948	19810	24380	9450	18968	24074	33488	5206	34794	30812	20712	43994	51320	37236	33868	38624	12594	53450	14444	18594	10458	20548	32084	48806
LPC 467a	265376	415812	273266	628878	244870	562138	240418	240096	575044	500536	426730	471494	284894	12078	255940	448802	218144	196484	74784	310976	414916	177198	70136	30726	143336	344424	302112	263342	185006	348126	157498	42996	417844	71338	426190	123436	149920	219228	284032	167848	285504	109658	145682	102764	118218	209510	167354	118760	364662	124040	284772	210496	62116	313844	108990	151820	149822	278902	127200	163200
LPC 471	12446	21176	6426	16884	7674	7492	27228	3968	11534	17034	7796	21726	14040	0	11324	12940	6680	21324	12160	14858	19740	13490	16476	12740	4824	5260	7948	8604	2494	4864	6324	3702	8042	3434	5670	11716	3624	3502	5856	2314	4046	5926	7616	1266	7598	10140	4156	10868	23868	8824	7986	10204	2766	14348	4372	5806	2872	3496	11784	15406
LPC 479	82562	114520	45312	115218	58680	59878	72238	32940	82112	121064	76736	111396	94306	2368	83058	65132	47254	99986	73410	73522	93260	55452	63054	24136	18506	50834	68102	75522	22040	58078	63886	38464	79776	34318	58936	64998	67588	50052	52352	26864	58672	43612	59076	12918	65612	65422	44678	91582	142194	80708	82416	79820	31188	98412	32206	41730	23882	49598	75490	92146
LPC 481a	223910	448028	237862	420998	294252	301758	260310	162228	444188	479602	334082	457534	250076	11096	220770	388220	266416	306194	165634	453516	365916	196612	88594	63604	212058	333442	383810	298092	166948	241414	202880	84164	364404	200198	289238	264206	237594	298214	442748	163888	230396	144004	199404	76848	158100	258656	150476	217354	361542	277316	273908	315916	75118	290478	178882	169692	129282	271936	214824	308996
LPC 487	10570	21714	16370	17150	10794	15500	10206	3788	13734	12072	16458	10024	11250	0	18956	9110	8470	14024	12180	7584	10456	7112	10182	7816	5182	5000	8372	6574	5938	10260	7664	11814	13186	3440	17390	6596	6792	4178	5208	2918	5622	3452	7018	2432	10296	0	4702	6236	13388	4938	8334	7122	1704	9212	5050	5902	5672	3910	8596	8348
LPC 489	13338	23640	16422	16280	11160	16858	13020	6030	14208	15544	18400	13564	14180	468	20528	12728	10550	20688	15840	10536	14130	9164	12442	10072	5494	7214	13032	9710	7110	10296	10884	18570	15096	5758	16772	10254	10496	4910	8098	3456	6084	7550	11920	2070	12748	10488	5550	9458	16582	5718	11012	9794	2892	14536	5556	6596	5732	4984	9222	11040
LPC 491	52590	69754	49376	69622	38272	63716	43186	22358	53096	47710	61876	56698	48282	872	56636	40758	33692	48376	30466	29914	47768	33630	30512	16774	16180	26566	42718	35368	22474	33966	39664	25886	52698	22838	47500	29306	52348	22682	29674	10770	22672	27746	25010	7724	41076	42556	18484	26812	50268	24632	47132	40342	7690	43682	16350	23242	16002	28108	29648	41430
LPC 493a	585794	880948	528226	911046	492016	698518	553140	382194	792844	943514	749608	759212	485824	16974	514436	730682	406142	521794	304084	594662	699684	449364	271424	146748	288850	605926	551850	523046	255190	550504	363522	146840	699736	233212	678720	269942	342280	419334	582936	282668	463716	337182	444786	140554	395224	628894	385978	383674	726680	393248	595104	560938	129916	701358	222672	291900	271070	531286	257760	532912
LPC 493b	25902	74700	28586	20770	24694	22554	34148	59856	20864	38510	44570	36326	92696	5078	41126	55896	80752	74778	53614	76542	83178	32682	76188	52790	72642	102314	72182	36750	49868	66014	76652	42726	35908	47062	18952	47270	38736	42112	62438	17360	28256	62042	100600	10786	27392	34368	49646	53262	40458	64138	47018	54138	63118	99728	82542	62710	45804	23670	51058	76730
LPC 495	171732	404092	177984	241038	186298	173548	231246	176014	191916	313796	261962	335234	349072	16018	231920	338488	310008	395050	283664	417130	414638	243736	251078	169052	99610	348394	341544	240506	139878	248410	289372	125578	306680	245334	180182	286576	243932	250298	420376	115248	171122	245940	355544	61636	199586	255166	181046	307724	451370	463346	420716	515040	226710	435430	292290	323178	183322	184952	400334	545540
LPC 499	37518	58968	25412	51896	22216	20832	50820	15880	35332	46530	26506	40510	36190	1032	31546	26264	18134	48654	25764	36510	41234	29484	36978	17590	11846	15736	34508	21170	5238	0	23206	10594	26988	10626	20068	29002	17478	11594	17356	0	11186	14604	19506	2846	27596	30370	13100	30514	56836	27410	25012	27442	7404	40166	10430	11978	7656	10410	34320	39596
LPC 505	26698	32324	27658	33696	25902	33004	28782	17652	34802	31882	25972	23194	19074	0	18884	26532	18630	22508	17152	21666	22432	16228	13384	9076	12888	15262	19658	24994	18858	23664	17654	15896	27182	13436	39510	18334	23886	19156	21030	16994	18580	13964	19326	14054	19878	22262	17012	17344	27368	17336	20822	17320	9046	20454	14652	16716	15022	22426	20338	20748
LPC 507a	113852	209358	128762	175902	122128	144446	127258	85958	173622	202900	161120	215618	114554	6078	109188	158016	121788	155318	99692	149284	148172	93600	89624	48734	38516	139440	160762	148606	77858	128934	135122	80126	143852	88952	130078	107058	133248	90872	130086	52778	95976	82444	109178	35634	95572	126978	90784	102114	201614	114074	123762	136470	40766	132260	95896	100782	72954	82922	106648	139396
LPC 509	136900	477954	171168	148758	306114	142920	157754	120640	154206	366064	270500	162774	244034	9720	162446	462724	348188	477452	307076	535072	361938	96242	156298	240196	68082	194650	351196	173624	105686	110894	178372	127294	153218	254282	94462	305500	186122	208488	385598	81876	95210	224656	361104	41596	112414	217744	93472	365190	220216	374730	236396	387596	78598	298684	285684	239686	93242	110474	377786	477242
LPC 519a	169346	805352	232706	149686	189872	160238	420830	401352	166638	484770	302534	645100	622846	42992	271452	589710	631696	552766	366994	1076736	921234	203720	566538	533666	886760	1466960	642906	376100	508010	555272	777668	314176	217898	480174	175986	436036	340996	387638	596470	192598	224998	437894	790844	89422	194844	348790	309178	533554	619936	548020	342162	548208	1155456	828468	791732	608884	559718	172496	662250	724102
LPC 519b	455020	1147932	548182	1159968	568854	767422	831086	411224	1008174	1310760	661932	1379198	534328	21906	385352	922458	536866	647366	341926	1045466	993874	455298	372276	298750	416506	999614	828308	679914	434144	804812	701132	258720	782046	438716	1133880	481120	662672	488054	756430	364272	547944	406248	695054	196248	453220	615044	488942	536784	1392942	540704	720790	675116	569642	798856	489436	567002	486526	431590	612010	638730
LPC 521a	74834	189046	75834	48234	58170	56588	104598	222810	52510	116002	104484	137366	275550	27176	124102	155926	235110	197160	171138	278640	259146	142662	272992	110248	0	434154	173312	125714	91508	223858	311770	119746	82296	182422	65880	163158	90912	153626	214946	68876	112130	240032	374948	46992	65788	103778	202070	185472	118706	227730	132102	154782	405504	306070	275676	217856	210844	97454	255000	246908
LPC 521b	896732	1863136	1116972	2101592	1195410	1467958	940582	854520	1947782	2419994	1223418	2064910	676006	48488	463224	1595614	879248	831322	366442	1430262	1214510	674478	302348	159504	268782	1911848	1191882	1377782	957574	1773532	899338	371216	1239708	507590	1951902	601046	894964	1044092	1359618	826948	1289670	597444	816082	503716	615064	995542	963472	713780	2228224	776166	1158384	943894	384580	1306464	686348	819664	970956	1135768	847288	675434
LPC 537	24594	27364	12752	40706	9520	13962	24130	8854	19372	40492	26092	60346	30684	940	24862	13364	8820	48286	43036	19254	32848	12270	46196	7446	3968	7794	16042	16224	4296	11780	20730	10440	28532	14268	12774	41994	12816	10944	11038	5074	10470	18476	24080	3724	23014	20906	10880	41600	49442	34532	23186	30080	9616	40000	10636	15130	5470	9888	40838	48614
LPC 541a	282324	845962	482862	135296	355594	258224	153832	808506	148576	273594	523570	112500	1225840	50104	735628	316214	1163258	725272	480104	413102	606514	202832	570336	415762	595698	1139728	650226	285700	662752	717090	780108	800914	302218	404918	106180	237804	544898	472338	497430	186002	245128	580156	771630	0	238906	376606	471990	382218	0	636620	448620	284224	472726	751610	645340	504102	491228	361338	344094	529630
LPC 541b	156860	313578	238198	157356	237218	246322	109096	193180	152012	154900	217144	93600	298406	0	267038	128528	229626	256330	195732	138830	219708	120266	283466	168850	154306	247898	197206	110204	137798	226904	248304	242906	198308	158060	212142	137494	178680	153434	168274	67836	92708	219440	321570	125632	156140	177922	139896	179200	294496	254952	236970	175266	209472	284368	235484	213854	162086	134970	180106	234726
LPC 543a	66082	160350	96880	78588	88424	79634	67222	109838	77158	96988	124502	85802	201666	13086	108978	128418	162322	197148	141322	173154	173206	62302	160078	196664	192174	200382	170578	88106	105256	159594	179476	151380	92782	179672	100452	124810	110210	97082	134352	53288	71442	144256	211522	30118	68462	113412	118110	119296	101806	148938	108406	128982	147446	197196	218850	155992	117720	78366	210018	277242
LPC 545	9718	38778	14468	41134	15732	26478	20470	13862	48466	42770	23332	43184	14920	1068	11944	44124	21222	39266	18678	71954	27608	8904	15342	20362	13858	36980	39008	20352	11280	30456	18594	0	19662	18690	35046	22788	16170	22944	39956	10580	19622	10748	25968	6412	9338	12308	11680	20638	45542	44526	29368	62026	71542	49496	43574	37996	22164	12360	57508	61354
LPC 547	7422	17284	10428	35000	10834	18966	8814	9642	24162	29994	13576	37792	7052	924	6660	22380	7698	9644	6012	22100	15654	6764	5010	3102	3410	22838	11592	12074	10016	18984	7884	4028	11754	5448	24962	5754	6860	13244	14912	11246	17632	5202	8678	7522	5112	7102	11072	7026	25084	8626	11886	10150	11330	16266	8308	9538	13570	14264	10170	6476
LPC 551	5610	14306	8204	2142	5064	3958	8118	5070	9186	19648	18998	7874	23172	1038	14128	12952	19440	28730	25674	17532	19628	10666	32824	49222	13688	5794	11872	15712	7438	7364	10502	16946	8858	31386	4742	24338	12004	14196	18660	8836	15362	30692	25318	4376	22650	18120	12018	26608	22096	24606	13520	36108	4756	20936	16216	16134	6240	5622	22956	43242
LPC 555	10260	18986	15672	11440	14474	15650	11978	13600	15672	13982	14904	9300	8474	1824	18886	20438	8880	15468	10352	11326	11116	7408	13864	17830	91480	12606	13704	17500	10250	12246	12482	16648	12748	10130	17042	11418	10992	8468	26634	6310	7574	9014	15136	4274	11610	11738	7480	13092	14644	12198	11790	27284	14138	13562	34886	12178	9426	6608	13072	13864
LPC 561	115282	334986	122646	204868	150362	191246	96888	106672	140898	114710	92842	153518	8590	1742	52874	77012	21060	59856	27550	43382	66512	56432	32320	31644	8966	176220	6964	14998	3340	79280	7848	9568	69320	8632	138646	30322	5242	17728	7340	42404	53388	2580	3030	15034	17414	23214	55918	10552	49826	51258	53816	27822	15614	53856	26998	58716	25990	133854	50794	65654
LPC 565a	3958	16668	7886	2964	1036	1898	1562	1766	2398	2804	5882	1106	58870	0	16122	10662	6200	56338	44754	6828	13698	8506	33810	58122	13706	9224	36678	13190	4872	1680	32246	32602	8550	17782	2488	44916	23902	20626	32684	5200	2622	35302	82816	1240	25228	11074	2894	38868	70540	108586	47358	43942	4920	50162	15866	41338	2988	1636	79192	139806
LPC 567a	973672	3464708	1216194	514718	1045642	895502	1156882	2720536	844854	1570384	1951958	1263734	3407368	143772	2330634	2193352	3587442	3252818	2548926	3577982	3349374	914710	2886614	5152592	3678310	6194708	2559828	1648674	1894926	3322750	3680628	2869722	1269646	2916998	506122	2216298	2087006	2416958	3479596	917552	1125062	3558440	3641028	380810	1144286	2346110	1998620	2940216	1901442	3957630	2173164	2525796	4500548	4188576	5145276	3194314	2742614	1409882	3138186	3985670
LPC 568	0	23628	0	23810	16668	8260	0	25410	21182	14892	22624	23324	0	17536	0	0	31102	0	18196	11882	0	12942	960	0	0	15668	28328	11634	11526	0	11484	0	19088	564	12420	0	0	0	886	0	15324	0	16976	11256	0	548	17518	15456	0	0	23164	640	0	1856	16654	12792	10778	11080	0	11382
LPC 569a	227204	1164994	338470	98350	189228	147294	268974	491956	170592	341840	374022	247746	1287760	44230	578026	571004	885684	1042094	675488	756968	1106566	194074	1257886	1137776	500594	1502232	762300	412200	582524	543866	1162714	750356	247734	1064950	153722	784716	540388	598820	868806	204852	212844	1065784	955262	75078	241920	648858	426622	904776	502172	1081648	546140	787658	1368308	1245616	1215206	775062	464140	187690	779896	1269372
LPC 569b	170602	465036	253354	193098	234168	240440	199310	209598	260040	245912	248430	188256	332722	8496	250896	231692	213426	385664	251964	247306	371996	164988	516408	353206	120444	363018	326602	223136	175870	269106	392064	229030	239930	403680	230274	316752	284064	193084	345138	104384	112138	288264	356108	50064	204094	335402	181596	275740	285482	373862	309374	341094	462202	397024	388998	264564	188204	103710	283822	413036
LPC 571	5378	18034	8662	9428	7500	7964	8894	5046	10226	8994	9228	10980	9786	1852	9276	12340	19528	28482	13386	16426	14060	6698	18946	21656	4170	24236	15178	8582	6908	10672	16306	11202	8046	17458	10162	14966	10634	6462	10134	3370	5226	10194	15578	2692	8036	9478	6328	11050	9864	11496	8304	18402	41406	13494	17772	12132	10116	4740	19932	19982
LPC 575	47914	145526	51894	92428	103024	79266	50118	58138	60986	103398	71410	98062	8690	0	25246	68370	20574	37266	23864	38722	42686	37236	16448	14332	13900	71920	4998	12332	4796	49520	5478	5978	37880	6422	49766	20456	4670	18198	8058	32394	43968	4072	4732	16744	9050	12168	46614	11392	25666	48416	29154	21848	12524	36058	20360	33650	16500	76056	42260	49186
LPC 583a	30436	27468	18076	8298	31144	13584	50912	91890	20306	20244	57472	78146	11634	1442	33706	21354	103340	37238	39502	50946	66610	8992	30416	217092	88176	135684	28154	52534	48744	103192	68006	67374	38940	48888	0	25854	39722	13114	37448	9284	31708	29970	32064	6232	31274	49238	63672	39778	16888	24490	21904	21184	43764	27480	79816	19126	58812	21818	12992	22050
LPC 583b	179246	170492	78306	200604	63138	89244	154802	45208	105398	187824	132478	247520	173560	2596	137852	84542	35492	294180	224382	104074	173408	74878	288628	73778	55924	28616	76188	75120	20524	52114	85702	57160	142508	58696	67564	194206	65918	48680	51802	29146	41304	107692	111400	12878	107658	121654	51548	186254	183364	150366	109422	161506	39436	187206	37628	76112	27620	56144	247146	263098
LPC 589	225130	370538	200140	320434	232832	182448	85424	140428	182270	171418	198622	163454	15628	1720	86122	72578	26364	83710	60520	53450	91322	57550	50954	41384	2324	127368	8272	21328	4560	121388	7728	11144	92288	8330	184284	38922	7308	20678	8448	52430	87670	1852	2890	18878	14060	14682	58050	17524	55820	98788	69970	33440	22032	97220	33146	70432	33438	213514	62200	79238
LPC 599	7026	8796	450	3270	8268	0	15410	21710	3372	3390	13772	23394	10782	0	8428	6716	24190	12352	18874	11262	17362	5148	9782	22550	23018	19530	8002	10108	9302	19916	15336	18890	10234	13130	0	9564	11586	4746	10162	1964	7908	10480	8288	0	10540	11108	16954	12692	4820	9528	6150	9046	11024	10658	19170	4994	11568	4264	5774	10358
LPC 617	6706	8796	5450	1736	10486	2674	17988	26842	3246	3742	17478	19560	10864	0	13104	6786	37028	20290	24806	13148	18680	3178	9268	26988	33512	22026	7894	14334	11742	25460	18222	20756	10362	18208	0	12768	13488	4442	13430	1956	9652	13128	10418	1920	12782	10100	18508	18356	4736	9162	8708	9808	10888	9790	21326	6098	12908	3684	6802	8988
LPC 944	20918	36262	30684	31038	23348	26054	17632	14580	30166	27914	23782	22640	25796	0	30670	27420	23668	21112	12868	22612	20540	13826	7040	3460	0	23226	25416	28274	10054	17408	10230	6726	17774	6452	14958	8326	14638	21362	24554	16580	18722	7388	7726	8902	9560	14882	9724	13874	28892	14872	26294	17742	2932	10740	8318	7828	7560	16600	9250	9710
Medroxyprogesterone	9194	13890	14012	8606	16840	11012	23000	25284	9076	7492	24064	29020	11278	802	22634	13404	17204	16126	18558	10950	22254	13312	13356	13178	20682	13552	15108	15596	15018	26118	15696	10824	33156	27408	7030	19500	19106	14206	24350	12958	16630	17982	13398	12396	29862	15802	19676	18254	11260	10162	18162	23244	16868	15530	17038	10026	17928	7114	8074	9696
metenolone enanthate	11426	33240	22724	0	11148	0	14246	50954	6256	4236	41946	572	84130	3028	202606	18964	25648	53856	111416	9198	51998	3198	133352	108724	38828	5610	62610	61738	14180	4978	99002	108886	2582	154632	946	85288	55674	57280	38666	596	0	256298	102152	1160	56664	14162	2694	99558	19888	97204	20694	86926	23292	23562	66962	128614	5016	894	33948	18904
Methandienone	138282	75398	126082	83758	156720	158334	122166	124214	90514	51270	119546	77262	89164	4972	185622	52200	98304	72424	102304	44538	107004	114328	91008	182718	123596	90942	51702	75654	109504	159696	68308	98270	187058	69428	115506	38220	75798	61618	51812	135218	115662	65068	61074	162822	131374	76812	94982	55868	55860	40464	58724	46140	46792	57356	73990	43138	172152	148978	26776	24198
Methionine	99016	161610	118368	106370	131734	138512	143328	126386	121074	123076	127932	125222	119746	1806	120874	111756	128304	126092	164952	136866	127292	76558	115648	256650	76316	165828	138606	125048	132782	112798	106964	104450	114448	166838	167760	72560	105954	89650	92772	120424	129352	111502	119876	109682	98184	99144	121126	112398	122610	108112	98740	92036	68180	116490	119060	101318	126880	124152	122292	119468
Methoxytyrosine	4572	11172	5692	3142	27178	6538	6914	11690	5546	15096	14370	4706	12520	2120	12440	26642	13444	15068	12170	15750	9108	5060	0	26770	32968	18942	28828	6186	16268	8166	17088	11572	5108	49294	5784	23894	50480	29738	47570	8596	5956	12700	23348	6312	5692	5814	5626	11568	9358	35664	21044	37532	9594	15964	16252	14382	19480	6608	42762	62424
Methylamino-Phenylalanyl-Leucyl-Hydroxamic Acid	4142	0	15466	0	4180	15592	0	1872	0	0	8392	0	7774	944	0	0	9392	0	0	0	0	0	0	24072	3254	0	3678	10900	0	0	7526	10468	0	0	0	5456	0	6706	12980	5864	0	19118	7780	4738	4052	0	0	0	28738	32408	19576	43074	22044	32054	28982	33140	9226	0	22172	28790
Methyltestosterone	6912	5948	8652	7368	9814	10960	10010	0	7584	4954	8680	8794	0	660	12200	6996	8180	6662	7244	4534	10992	7960	6894	16842	9654	0	5294	7330	9648	11198	5182	6576	15484	8990	9370	5432	6904	5084	5200	8762	6968	4716	3734	9566	9146	8314	5562	5514	5846	3282	4912	4862	3092	5026	5950	3398	11234	7756	3300	3386
N-Acetyl-beta-neuraminic acid	0	81796	19078	9266	41606	24018	41096	23878	10242	58102	21554	37924	12494	836	10868	44340	71130	26236	12010	57700	37928	4770	7484	68680	67804	91546	32804	15756	9818	9112	4966	8506	9050	14312	33170	7524	9302	30626	59004	23928	9964	12916	43238	22878	13744	30776	18670	7926	66520	15396	9328	11568	6558	14578	27032	10626	32090	40074	13004	78504
N-Acetyl-D-galactosamine	41832	41218	38574	60980	73434	50270	55602	107418	54308	45832	44172	63406	40314	13480	105398	56002	60532	48590	49972	44020	32256	59102	42700	0	58782	56218	52794	34218	51014	38332	25560	19172	59280	40348	75120	26612	42620	25936	35324	44098	70322	69094	44216	71592	16498	26320	109234	51462	37044	69856	66256	54146	40804	36398	46618	33266	48484	55358	39526	36340
N-Acetyl-L-phenylalanine	1056	712	1056	5242	6716	7300	514	7266	2418	9598	8406	9720	6850	340	1574	718	10848	3422	8202	550	1036	606	10726	35720	752	2942	2486	328	71950	27852	41766	2658	13768	742	1692	2238	1466	5396	2082	8658	1650	702	10096	11784	1718	5972	1808	1388	1462	0	10482	5080	4616	31432	1222	37078	10938	1032	1850	1490
N-Acetylserine	73306	123214	97586	76578	97734	104808	87310	107850	88314	84260	106500	96530	76160	9912	95740	87036	88736	68548	79716	98154	99098	77658	99376	158722	71018	122490	86934	102476	118708	112022	112268	92552	118932	149198	102030	108472	88638	88288	95946	98190	82742	119990	97986	85780	102526	77054	85092	73560	76698	75188	82400	86772	73044	96290	92970	96564	96764	85680	69850	73772
N-Glycolylneuraminic acid	21394	64988	59976	21220	66012	20348	31010	30438	49104	66172	21736	38554	24872	1166	57188	26234	12582	14668	48906	114418	59594	11414	12930	123736	55110	25596	47654	22274	64160	68036	29790	40000	20322	110584	50814	31462	48886	37770	85022	33066	31766	74070	26180	34792	39808	41076	22598	53358	8936	34670	55984	43158	32940	9224	68088	50144	97532	20602	54916	41610
Oxiglutatione	92672	75988	67298	83120	166214	120938	118266	198662	238924	143538	152086	85870	160048	3584	119900	202006	390374	285456	82540	170296	149080	100826	169838	295470	203490	101782	283282	103632	172708	226136	158084	89588	170442	59350	106550	62104	133536	107906	112626	110036	148386	14848	133940	156184	60024	73916	73384	60452	90864	95292	69522	75406	94878	103048	97880	70076	86268	160890	68742	58216
Oxymesterone	3324	5840	4436	2544	5510	3144	10230	12652	3874	2510	8720	20540	5374	0	8226	5666	8998	8192	9580	5136	7990	4236	5212	4024	13038	5674	6604	8104	5746	11712	5932	4566	12462	16376	2710	7704	6608	5544	12004	3170	6146	6352	6970	4542	9986	4764	8270	7966	4378	5580	5384	8596	6670	5210	8016	4418	9378	3780	4838	4004
Palmitic monoisopropanolamide	5364	11276	9172	4456	8698	3940	3526	9590	6834	13208	9544	6720	11978	3866	12756	12402	15792	11912	5532	9132	11054	4826	10306	8772	11754	9858	13752	4538	8812	10370	5596	5020	4628	29154	4450	16450	12064	7734	33864	6818	13296	4920	9994	8856	5196	5694	4088	11660	5354	4064	12536	13576	5808	10004	12218	11166	6910	4054	4922	7762
Palmitoylcarnitine	55766	28746	27402	7202	14546	11010	22728	23214	22548	27336	12100	45206	18944	1000	14766	29406	50860	14908	8472	23256	18570	13884	11720	46674	9954	25132	22958	23174	15062	31794	9022	9176	17680	10630	9244	10926	9524	9490	31202	13592	18594	9226	13042	13392	16472	29732	29060	11632	22698	10464	7298	32004	6846	13878	9024	5362	12882	20158	6206	7580
PE 425	14294	16644	18830	42506	9496	38454	6662	10824	29656	20658	15148	21920	13264	1442	19018	22748	7238	5078	3042	12806	11162	11178	2736	0	5090	11088	7842	9890	10292	17274	5204	5186	21110	3042	20398	3674	7292	12278	12748	15656	18614	2766	2946	9216	8026	9536	11764	3842	13740	2512	9064	4842	2878	7780	2902	4628	8018	14298	3206	4370
PE 439	26542	58180	40730	53264	32988	43480	22346	21876	62116	58468	47384	48736	34998	2204	45166	54400	30654	35506	22840	47800	30150	23198	9352	6208	19710	33668	37018	47820	25992	34002	15088	8828	35700	14416	24640	20844	27828	48658	46222	30382	31248	12386	13566	15892	16680	23844	22788	18626	50508	22324	40890	27094	9112	20672	13140	13894	19564	30640	18370	20216
PE 451	25790	44460	33276	95294	21352	62562	18302	27432	79718	70102	38292	67404	25178	4144	18888	69850	27512	19002	8336	48384	31010	21552	7100	4028	11968	43942	25754	35612	27970	41134	11542	8168	38530	7990	43886	8598	16370	39694	43750	38574	51574	9376	13914	20300	10048	13902	28306	8240	50334	16190	36656	22096	10190	30680	10280	13896	20870	33636	12488	11944
PE 467	101250	345152	150026	101626	253652	98316	126422	108734	115000	255536	202636	110702	289878	9942	178906	408542	325436	378884	247444	430514	286748	74958	159344	167922	43400	158672	264846	150020	84966	68568	104974	102646	101120	163136	45702	169970	150620	196996	283500	77596	72272	143106	178956	38934	77244	137888	60072	260236	148554	293226	208300	292722	67018	193224	162606	145206	55450	74094	196136	288614
PE 475	9270	18572	12504	29652	9184	20452	12418	7328	23384	25868	12620	28360	8012	910	6918	22452	8752	8724	3728	18666	13318	6024	2758	1594	6372	15850	13660	12484	10398	14148	7478	1546	11532	4346	20780	5126	9334	11716	13198	9054	15442	4072	5354	6618	3688	6262	6864	5506	27908	10190	12724	9618	9678	9766	6712	7794	7784	6844	6468	6098
PE 477a	104802	214542	140422	469370	122528	224616	186104	112444	379658	389988	154590	507890	97046	10056	63082	293694	108816	103624	33900	291786	183794	93082	22436	9860	72388	243434	162092	179512	122752	193728	78062	12022	153912	43916	251218	52826	97394	182394	176576	160228	246740	39318	68150	108150	37706	85816	107840	59230	371584	81458	188342	133154	68832	139296	55376	92966	114264	116184	86950	64236
PE 477b	6450	8260	3766	6688	4174	4742	7592	2986	5852	7878	5092	7482	7710	346	5682	4766	3604	7188	0	4708	7012	4296	6200	3386	2390	4248	5890	3956	1820	3578	4396	3090	5832	2328	4044	6236	4252	2862	4214	2188	3430	4434	4550	1688	5512	5482	3264	7250	8258	5776	6104	6350	2318	8702	2152	2752	1596	3236	6360	8214
PE 479	219316	415424	302388	902466	299970	518934	251618	333060	743452	838026	341150	845304	167560	32844	82222	656794	219830	176484	50818	503846	333208	160022	36392	13346	52166	699216	256848	393066	283082	429516	129196	30636	289664	80752	486496	93712	174032	508582	325698	496998	763896	116704	117478	320730	88776	170282	266636	120188	611144	199990	318840	229068	79474	275740	106996	159498	259628	409378	160036	99612
PE 499a	61898	198574	110624	61380	149784	118790	84152	189346	72332	142274	119686	90524	249140	14046	105478	127338	236866	118714	45364	169756	208172	65358	125430	38566	167672	299442	164464	96842	188140	60336	160602	64652	67650	74452	44412	60892	105090	136538	220486	70886	57358	105948	130720	48166	44042	68844	83298	74686	119762	67598	106224	77368	124340	101676	128020	105118	112998	98932	55514	135262
PE 499b	55380	90820	57952	70142	52628	57030	49256	55848	48398	63724	44444	43222	89434	5536	62784	55296	58804	59504	0	55810	70066	52374	96886	34076	0	71402	91944	46358	44256	0	77612	31578	48716	46092	0	38786	52362	54160	80460	31682	39238	44406	99808	18860	35224	36952	42550	44840	87806	0	80086	52870	95184	0	66990	57416	49608	46500	0	74818
PE 501	34974	136592	56504	74120	65382	59776	73606	90188	70022	92442	78698	86664	130216	10100	54670	133518	123498	122378	77206	176258	155536	38996	110744	90994	148488	148544	161088	72872	95388	105360	128476	62138	49930	108194	44014	42122	63966	77840	141916	44968	47812	75530	119974	30140	32202	57292	65698	74080	97238	96258	86692	83700	124778	146004	144760	109492	92666	44150	147972	85586
PE 509	4488	12818	13062	0	3148	896	2568	2210	1890	2714	10120	1308	26422	1212	27212	13378	33458	28078	33666	24242	15286	2322	16182	58148	22106	4694	29320	13690	19982	4812	27918	39864	5726	65326	670	28696	34722	10576	24654	1716	1722	37248	35452	1246	24766	34722	6666	46412	11814	12074	10284	23692	13688	19036	28808	17832	14110	1488	25508	38782
PE 525a	266796	335586	220404	182946	249952	175006	405828	338468	197184	234344	209058	219416	360496	10266	251392	282652	293962	288086	282002	327744	426384	387136	990522	781184	396160	416970	648564	259648	232460	299654	455968	339714	261680	608140	133822	429850	360196	255296	480586	138918	142078	385534	716510	79604	313882	345336	237366	441152	430228	488688	503250	453372	1104856	650732	762556	396886	359466	228528	496630	618324
PE 527a	42196	200904	104650	38150	83178	104234	87908	137120	170380	137760	91622	81510	185268	8838	113076	139004	181810	165486	110384	198510	245574	85736	221762	122854	136292	269810	185272	137300	152008	108828	228972	106836	55534	193282	75118	131622	99852	121686	219850	77450	43116	165266	181860	37150	57072	108614	86856	147992	126604	164322	134666	147990	237882	197854	196216	120304	119208	47760	126696	206954
PE 527b	95692	176132	0	153580	94874	0	95670	77696	0	0	90770	114988	121072	3866	123032	159782	73126	151586	90072	117988	150208	0	150822	83478	17754	122108	158018	0	57886	92150	128080	49500	94024	30258	0	102536	100212	103888	130514	0	84742	31764	150954	37546	57288	0	98914	112488	169020	120844	169398	0	171986	180866	102042	105434	70248	59528	50448	142110
PE 545	4014	15260	7912	738	9846	2000	8038	6178	3806	7088	7488	13502	27240	1892	35420	14340	30528	14356	33244	25436	18148	10234	24642	53804	26040	5224	58258	15970	15162	9440	36776	25724	17192	38464	2170	23404	37144	10790	25300	2808	5556	13148	23790	2852	26698	14020	5880	22324	17728	11822	14960	18134	18798	16710	24154	14094	16920	3530	15818	17518
Peptide 1195	22602	18414	10140	2282	5486	14236	12220	16594	25378	10978	27714	5846	24364	752	9666	20474	32394	22268	8594	22394	10096	3674	14918	10150	16038	15336	20874	20912	26996	18256	17488	40678	31246	22844	11410	23938	24596	12628	28614	16540	4652	8730	21978	17844	15308	43902	30678	30924	0	26446	18240	12456	21544	31068	41384	16262	27202	20002	19338	12958
Peptide 1196	29082	25224	10466	2558	7080	16538	15614	21240	31728	15764	38006	6154	29418	970	13020	23410	41402	27570	8350	35284	15522	4876	21220	10884	17400	17188	24458	25128	38108	22516	23548	45126	39116	28942	12542	30552	31886	15956	39234	18886	5246	11546	28816	20896	17652	57332	37190	39002	7144	32584	23716	15084	22368	38262	50266	22382	34300	29012	23704	15226
Peptide 1197	8440	4438	1070	1130	29172	2254	0	13932	14088	7662	10044	56494	19932	17032	14198	18346	14518	14530	28456	4200	7318	47140	2326	0	38382	39430	90764	31222	18984	38570	30982	13742	93208	18752	3142	18896	57184	100756	46426	73004	66558	10058	9428	78560	17738	7770	42402	18688	5164	39826	13000	67356	28734	35636	12782	26486	24878	58486	42788	13052
Peptide 184	5598	13760	15840	19412	4298	15870	624	2806	9504	5330	7600	9530	9332	2694	7616	10276	12212	10980	15164	10816	13740	4496	16006	24172	5326	8374	5118	10484	13950	4914	8986	17292	6882	0	15076	7320	9508	8936	9528	0	10206	32230	10196	8112	5866	0	0	14968	40366	46542	36252	51098	44502	52648	55506	49506	27008	11892	41940	0
Peptide 1881	20234	78188	13736	28692	26910	22234	40460	4112	13044	20914	16572	22524	32344	0	7646	19732	20526	39020	58776	16262	32748	11744	39914	135880	9272	8736	39190	11980	0	1824	12426	4216	9600	9190	10840	13202	8790	0	32884	5652	5340	8416	6922	3034	4442	4344	3948	7532	34790	19444	14068	37320	15538	16820	16260	15016	4642	2232	18426	32680
Peptide 287	5480	3752	12360	15858	4940	15210	7088	2670	8432	9218	7210	5286	5688	2038	8340	8558	8712	7998	6382	8832	12882	4108	11760	5368	4814	7106	4668	6478	10218	4398	5776	14264	5086	4956	12688	6092	6088	5248	8290	5870	8078	18918	7514	6428	5036	10064	3948	11102	36360	51428	36030	45596	45838	46736	53544	44284	29022	15364	42032	39762
Peptide 289	6586	18186	17908	25656	6368	19654	5478	6014	10676	10396	12084	10168	9892	3980	12026	9962	13482	0	14688	12954	17272	6478	16350	17968	6740	10046	4838	0	17116	6776	9732	19674	8818	7726	18364	8512	0	10420	12122	9704	14610	31944	12468	10688	7322	10572	0	17392	44238	43556	41210	54376	43894	51718	39980	49686	28636	13788	42978	52958
Peptide 294	3186	0	12670	23942	2064	14692	0	3234	14948	18100	16566	19038	8496	1522	11060	0	26142	10576	12172	16390	6254	228	0	81206	2896	36432	4424	27442	29094	3794	6788	15246	5334	18088	21862	4870	6108	5342	10552	13640	27738	26438	6904	28616	5798	8720	18622	34194	24010	20374	36480	97630	25296	43990	53078	83788	28670	5956	36500	72636
Peptide 301a	4418	0	20344	35710	3144	21902	0	4084	8740	6446	12048	10156	11438	988	9282	9360	16348	15128	23850	11324	16914	4804	27058	43828	5038	10162	5330	14380	18476	3000	12080	22034	7116	7216	13944	11498	11978	17908	20550	7352	11370	33366	13396	11884	4050	7426	6900	27604	54308	64630	42184	74826	36348	64674	62678	72696	20114	11254	47672	74390
Peptide 301b	18044	19990	36884	38782	0	47068	0	19024	29122	18616	42330	44278	48708	6844	0	31918	62596	59946	81978	0	36940	0	45134	63860	36932	35716	23746	53022	74532	18938	0	100668	36756	0	42310	10428	59706	0	91200	29902	0	129262	0	0	21946	25478	22852	89910	233082	325856	208514	331088	169816	272390	255462	267082	99438	69000	281304	281192
Peptide 315a	7974	13110	22022	30764	4282	22474	9570	5212	12878	8748	19898	16642	22808	3552	11812	10790	26052	27708	44970	13446	13704	2584	31526	42104	9880	16540	8620	26304	34648	4028	20280	49036	12544	13002	18008	20342	27286	26212	33364	12738	20048	70992	22026	19688	7616	10364	11412	50816	117036	151484	96376	185216	87850	136790	131942	176164	39050	20456	110582	145872
Peptide 315b	13578	36772	51260	69270	14780	55988	23988	8078	24660	22306	32040	28218	30886	2698	28508	30066	40152	41540	59194	32664	46710	11944	57440	67452	14254	25172	15360	37474	47002	10238	27396	45854	21788	22456	40168	26476	34940	33748	51406	22392	30960	75742	30380	20444	12806	25668	15900	61622	161642	140578	94290	212556	122094	155186	153492	205006	53356	26340	95948	149000
Peptide 317b	4982	0	15078	18264	5294	18456	0	4126	9998	5978	12174	11608	13970	830	10238	11324	16754	15310	23902	10510	11428	2336	13736	35334	8308	8688	5828	0	16988	4520	12900	19594	9044	11984	13272	10834	17824	16790	22884	12812	12714	27076	0	0	5374	7738	8918	24986	37924	42924	31584	49644	22856	44666	41738	47382	0	10920	42904	55344
Peptide 335a	8360	21824	20322	27810	5398	25706	0	4870	13504	9942	17840	29686	18572	1676	19742	13792	15506	25530	38692	0	19116	4344	30634	22062	12804	24744	11932	24332	21324	6660	17784	24314	16738	22578	20618	16486	22250	28690	35526	13846	15990	47894	21166	0	13686	0	0	36898	65370	65324	45282	81986	42308	55104	65986	74634	25184	10970	56454	69220
Peptide 335b	7372	17818	20570	23538	5810	25030	8456	4484	12204	8274	15544	16106	17936	1194	13184	10348	0	22258	36484	12326	14244	3922	18620	0	13888	0	9234	22910	20144	5546	17766	30190	11850	24690	25162	22228	18206	20234	23904	11422	17878	49682	15270	10614	10712	7114	7204	27142	88444	85866	60864	97740	52054	75172	81214	104870	28722	15914	76134	84032
Peptide 343	14792	37882	29994	35112	14668	45778	20608	10508	20780	18448	38090	29048	38182	2684	26832	25388	34166	44918	68592	26192	30556	8700	48538	39176	14320	27774	17102	44964	47336	10958	38202	66476	26950	32248	30358	37440	37412	42270	47634	22508	26472	103810	29760	17658	15744	19606	14256	62788	150068	189388	117978	213454	151068	177216	184772	246878	42842	26236	130266	160334
Peptide 345a	7742	22516	30928	36760	9510	34942	13644	7472	12340	10124	26072	18800	29116	1148	21100	17008	26730	10748	40834	18434	26548	7050	36004	33622	16772	13064	15450	31310	32976	6894	26890	38954	21456	23046	19254	26440	25316	30022	43194	16018	16528	46270	19144	9318	10582	16710	11556	39802	83818	96252	70666	111348	59424	83120	102778	107464	30890	19276	85566	103726
Peptide 351	8006	16196	18156	19026	6284	14128	8318	5804	17566	17874	13246	9856	12672	1984	14776	12298	18260	20968	11742	16498	12182	2206	13962	14298	11282	20624	10178	25628	25384	7032	12424	21644	5284	17686	21700	13560	10800	14848	29828	9536	10706	12442	7722	29506	8872	6884	8084	19450	25486	26164	20446	29288	15340	29010	28886	32722	17402	5368	29536	29208
Peptide 357	4824	14492	15962	17346	4184	18400	8236	2544	7458	9138	9826	8722	11696	1186	13058	11268	11318	17284	24406	9818	15382	3034	18222	9736	5296	8370	5876	15340	14724	3008	11676	21236	7700	8180	8082	12276	11992	13180	16434	6734	8422	34186	8510	4356	4952	7438	4184	15644	47454	54492	35502	70362	60376	59592	63874	76406	17850	8722	41668	52392
Peptide 365	0	21940	22962	0	0	26656	0	4120	14460	0	0	19004	0	1042	0	0	14198	19786	0	12364	0	0	30916	28636	0	12762	0	24374	18516	0	0	21106	0	15988	0	0	0	0	0	13158	0	32562	17572	0	10236	0	0	38720	51360	55446	33666	73946	32720	45754	45642	55942	18846	9684	39320	47902
Peptide 367	6582	14926	14398	25232	8408	11222	9990	4702	20096	25866	13030	19548	12562	1208	11398	10240	15274	13858	12788	14196	10094	952	0	15476	0	37540	8936	32944	19248	9388	9198	16762	5626	23370	28638	10736	8670	4364	9332	9258	0	12688	6356	22670	11032	8068	7930	17320	32520	16878	24758	48372	20920	37362	40486	49892	21382	9968	30710	28902
Peptide 388a	6686	19372	28882	26408	4816	10208	11838	2304	9770	11952	10712	4902	11884	1278	12216	11916	9370	12562	11836	8258	16610	12662	13384	11382	4758	5590	5538	9310	12048	3264	6798	14640	4262	3836	5648	7010	10842	7416	11520	7124	5324	8818	9510	10068	5894	6120	4152	11450	72308	61390	42872	61996	39854	78076	51114	73692	16326	6490	53352	49804
Peptide 388b	10624	622	15528	28686	8034	27726	0	5714	19746	17198	19702	39754	11774	672	13490	14772	12902	16130	27068	18606	19498	1324	24060	39980	6798	36550	13566	18868	15476	7052	11738	8462	11370	18162	21810	11136	10772	19740	19346	14844	22740	0	15598	11072	7396	8882	10560	19536	0	13714	0	16772	6712	15880	3958	12836	14698	0	0	21624
Peptide 392	0	17902	12264	13884	6680	13630	9192	4724	11454	9250	9830	17242	10938	1590	8264	3490	12324	14956	34478	14952	10330	2502	17534	21380	9258	16686	10870	15664	13206	5744	16014	0	10058	15444	16414	16794	12028	13154	27062	15270	17508	8936	10308	10284	6854	11124	11594	15584	21084	28358	18576	28924	15442	21506	23838	24160	11330	8228	23644	47044
Peptide 400	6204	11084	5200	12272	3782	12550	7366	2058	14314	7330	11862	12110	9766	0	7978	7942	12492	11746	16966	10844	9958	1648	14872	32742	3380	9976	7620	15040	9694	5892	12756	11464	8264	6852	16862	7876	8120	18582	30312	16214	15348	19606	18170	8534	5466	12042	11488	24960	16710	20832	12172	25388	20938	20226	20294	24166	8810	4880	8864	14938
Peptide 402	0	24316	0	0	41472	76694	41814	0	60618	44836	69164	79844	41164	3100	46898	87018	0	51886	46062	63634	0	0	60534	0	0	54292	43500	51688	60478	0	45148	47444	56784	46470	64558	44758	50826	50934	70192	96570	0	49834	38170	0	0	62962	68464	45272	40518	38178	50158	50180	48044	62228	50446	42410	76486	0	0	0
Peptide 425	6036	37172	5866	8756	5862	8600	43018	3436	11588	4642	7866	9822	12124	0	13234	14052	13572	10516	10874	12492	10594	15248	13426	35262	4632	14460	12640	17052	15376	20060	13032	13672	19888	20840	23048	7904	16520	6358	11434	18894	17006	13466	16416	15148	15376	23038	31262	17926	32958	16844	23458	12878	15862	23802	14486	13500	21932	26658	18242	18868
Peptide 428	34094	78754	57998	156824	14304	115956	67316	10510	63456	56654	87856	238598	89076	3608	67554	39908	52846	110506	227546	68158	78120	9858	196024	124196	22022	77958	57302	167600	66252	22276	82186	68254	100406	91394	89820	77844	55910	123294	106390	75108	82078	221506	120714	39518	36220	45814	66354	194996	162462	181836	101518	234720	84486	168104	162708	200406	34120	30278	140148	204272
Peptide 432	0	6094	7858	10872	3676	9456	7642	5222	7058	0	9758	16154	14444	1410	12518	8616	10518	19230	34942	6942	13266	2596	36818	31030	5166	12370	8770	20426	16774	5402	32116	30062	9294	12552	13294	15664	24852	45286	41306	10612	16994	79392	72304	8310	9658	18776	21320	79426	32344	63816	25736	82384	0	86824	67268	86878	10584	4114	36190	20774
Peptide 440	11018	28082	11512	15110	5216	15926	10856	4666	13842	13338	17220	15376	19510	1070	9976	9044	12134	25128	50030	12812	12824	3176	36382	20288	5364	15212	14956	28118	13300	7102	18184	22272	19114	16680	10596	25622	11910	22490	35174	11174	14512	34292	22684	8880	8158	10084	10436	27156	18904	26170	16090	33812	18606	32930	30746	32086	10564	6224	27612	37728
Peptide 441	27928	21524	23342	34542	22836	29538	21956	19424	39464	24556	37856	24636	34134	0	38292	42802	38558	33698	29162	36938	35392	31724	36254	63726	11898	40250	38630	30290	35586	37752	26448	31916	37294	43002	36136	20842	34930	4402	9096	37960	31282	16096	26388	31516	28332	42946	46182	30966	32906	6000	21764	14922	19324	25726	14612	17170	36108	50822	15990	23320
Peptide 450	17862	74754	37504	64932	57298	71386	53080	31924	39380	68444	45070	105320	30850	930	38108	35400	40354	61386	71494	65778	49354	11592	56508	49458	36944	109120	52996	54030	51100	34884	51524	30720	53532	66024	97970	36564	42504	64934	88310	62760	70206	46554	48070	30288	21728	35806	32828	43160	89448	53346	47076	62058	24232	57616	49704	43492	49496	32660	65812	56524
Peptide 487	10756	0	10586	17388	7752	22708	17870	5460	17882	11754	0	20468	12232	958	12302	0	7258	16272	21940	0	13154	4758	19468	6438	8510	16256	13396	14974	12196	9828	14250	9922	12690	12278	0	11134	17336	18334	21254	17944	0	16982	19266	11948	10442	0	13114	18754	20454	25378	18702	25194	23388	23910	24324	23596	13972	10106	16822	13670
Peptide 490	7498	18710	0	38748	7708	19348	0	6530	14398	12064	0	24008	17854	4060	0	14410	23936	20630	28106	19198	23942	10652	20240	72954	0	0	9932	0	25688	0	0	0	0	0	30546	12538	13396	0	0	17246	0	45862	18354	19802	0	17682	16284	27724	32420	31142	26108	0	21144	28326	33766	28074	0	13676	0	43680
Peptide 634	10362	0	0	31816	0	21818	0	8002	0	0	0	25816	19868	0	18876	0	29146	15746	45568	0	9788	4728	6816	11294	15844	11034	0	28266	27782	8102	29108	0	21508	7470	38668	0	10926	28384	28178	16218	17656	0	31770	16616	23842	19288	13362	49060	0	73054	60958	72518	63274	83208	58818	84508	51646	28646	0	0
Peptide 660	6044	13744	4994	16594	4050	9416	12510	6032	10932	10596	9130	17982	16422	0	6638	12848	17252	22120	27142	16244	20780	4084	34218	76710	12740	14294	20112	14324	10686	8582	16368	12568	15422	8590	15814	13600	9044	9220	13096	4162	15024	11852	22674	5454	4384	12778	9664	18946	20236	26816	15052	27642	13376	23298	24874	19276	9026	8096	22426	33196
Peptide 773	6254	11714	10412	6890	8218	17350	6072	10000	11642	5542	11020	6762	7852	0	11810	11644	12178	7586	4908	10496	6292	4978	5556	20360	5248	17038	8408	13744	15680	12316	10152	16742	12426	11064	18916	10972	14842	14160	18468	17544	13688	3736	5598	10774	8162	17218	23566	13378	7070	5432	7314	2636	2834	5950	5842	6690	20020	13370	3766	2652
Proline	5520	7696	5694	3296	5346	5864	7818	7954	6226	6210	6124	8554	4602	256	5944	5354	4882	5706	5404	6462	5526	4668	4212	8036	5164	9806	6730	5502	5660	5066	6054	4480	6412	8452	7082	5168	6198	5470	6746	5664	5774	7288	4594	4542	6890	6018	6224	4756	4334	5946	3728	6050	3092	5708	5296	3968	5722	5216	5630	6192
Pukeleimide A	17578	0	41578	38314	22300	57280	36410	20606	37418	19286	32804	44084	30356	0	38806	36942	29460	35114	54090	34940	38160	38610	60706	31806	22614	41284	31606	43242	39786	36664	26198	51064	48372	69238	37710	51426	48802	23816	29502	45574	28206	52588	50688	29268	39210	52950	56228	42302	52828	70810	62744	60846	56144	75940	77414	80026	52870	35966	33948	39188
Saccharides 250	69188	69926	61590	41352	72794	65304	68458	54850	56726	68686	70098	20288	59796	4110	57232	64796	81572	42012	41906	52810	57266	72622	41148	88762	49578	41476	46650	64292	69804	84972	48364	60620	56124	35292	44342	35338	72936	54468	72790	61356	44806	28636	51952	71416	72310	64662	58972	55776	60702	62390	56630	55726	43734	61900	51862	58278	68224	75058	41384	34250
Saccharides 272	25458	42920	30560	22698	29620	34876	30686	33314	26814	28568	36690	26280	24766	772	30360	25466	29228	21322	22916	28574	33498	24314	29312	53294	23266	36504	30292	35424	40362	34944	36782	30416	39670	45392	33504	35130	29882	31088	33418	29992	27030	32450	30738	28614	34442	27562	26928	24328	24660	25366	23268	24052	16872	27162	26136	24090	28344	27450	22318	20388
Saccharides 375	23046	31066	22554	12736	28202	25956	26632	22786	21634	27756	28496	7050	20014	416	20118	22918	30094	13354	14678	24922	22960	22432	16180	46716	18390	22876	22282	27144	32514	32682	19122	20868	25596	17764	20280	19918	26112	20410	28136	23898	17478	10408	18352	28064	29426	24988	19398	17496	23520	19574	16432	17470	13320	19774	16914	18544	28622	25634	16556	13770
Saccharides 500	16038	19182	14102	13218	22146	14664	17984	14798	13608	17104	19798	6112	16110	270	10952	15252	22484	8898	9738	14456	15460	18428	9570	31482	11246	12666	12562	17930	22260	23768	12032	12084	15576	10698	11788	9730	19052	11062	17988	14338	10014	5754	11936	16408	20938	16242	13774	10948	12276	12378	12188	8488	11356	10272	11046	11268	15868	18120	8312	7136
Saccharides 508	12508	29418	23350	12026	21302	21826	23152	22860	18028	19686	25744	12336	18622	0	21152	19496	22442	22604	14870	22308	22000	19558	18356	26172	17434	29212	19598	28656	29702	25474	19450	20240	26442	29652	19290	19338	22484	18588	22048	21562	16142	16352	17368	18526	27984	22246	19416	19988	18154	16020	14738	14882	15784	13990	14758	12928	29066	20154	13990	12740
Saccharides 633	18928	23352	19426	18500	19158	19560	21780	18130	16786	16764	22460	7316	14688	274	13790	16522	18100	18864	18824	19224	17814	15932	14892	24724	29190	23266	16620	22446	22688	24932	14250	16540	23434	21116	15200	15448	19040	13310	18892	17822	13282	19154	14318	16148	23490	19370	17176	25282	13868	21678	11228	10484	11824	18894	12214	11744	22836	17812	19476	17314
Saccharides 647	14614	30462	18572	26416	20360	20870	19208	19398	40138	19194	51742	10288	13628	0	16876	17116	18550	10644	29966	20466	19684	14698	18674	46630	12262	27636	19138	23594	28294	25598	23090	18920	26274	31366	19166	22044	19732	16536	22372	20074	14786	15950	40206	14702	24536	15772	16462	11216	13474	9784	10262	9644	21496	11692	11370	13108	20358	14622	11102	10796
Taurocholate a	0	0	0	0	0	83714	0	0	0	0	0	0	1424	207758	120202	91610	0	0	0	199284	0	194888	38874	109304	0	292530	0	215822	239020	0	208274	199308	0	144442	194142	240894	0	239834	201762	0	0	148124	0	218172	294776	147728	0	0	0	207356	413896	269614	230188	196112	0	0	287214	255542	301232	283262
Taurocholate b	51910	317242	418466	342904	213870	96606	470380	383764	353688	187552	400748	415038	54406	0	73004	71484	415704	0	313246	0	536424	0	42588	41246	39078	0	555656	0	0	517240	0	0	445662	30864	113696	0	52532	36980	55902	561574	323662	29550	451138	0	0	63490	458740	352324	0	40018	0	0	0	73446	459636	314760	0	0	0	36922
Testosterone glucuronide	3800	8132	6068	6432	2768	0	4396	2298	8282	5058	5532	8772	6320	664	5316	5972	6548	8462	11744	0	5254	1038	7778	0	6454	13074	5840	9358	6754	2806	6816	6586	4638	8992	13130	6964	7124	16262	14748	6292	8088	35864	0	5262	4210	6538	7818	12268	10308	0	6712	11324	6398	10934	11042	13410	8408	3226	7872	12940
Testosterone pivalate	7238	13710	12764	0	2560	618	10740	40464	1328	3022	15200	0	22886	5178	53454	11148	29112	33094	32664	10358	14764	1280	40212	58978	21314	2862	27522	12990	10730	1966	39384	48208	860	53670	212	35056	23336	14328	34996	0	0	123314	36418	0	13536	11408	1208	91010	12648	48036	11260	28060	8588	23248	24702	50496	1440	0	17470	10970
Trimegestone	29448	36594	30656	18692	51926	35524	64490	84448	25702	26184	61960	114220	35660	1510	54028	33058	59920	48180	57052	42926	57036	31372	33356	37726	61590	40446	41192	50108	32430	77198	39274	30584	80274	81994	19498	52916	45292	32366	71128	25832	52738	53562	43418	33118	61286	36060	54276	57976	39142	40914	49912	69556	56106	46506	56492	29246	55810	33170	35732	29116
Tryptophan	184866	2924	234604	320128	209568	340058	199116	164454	272668	222042	241784	415734	190496	4140	214724	225286	197148	253848	322818	268640	298774	127084	285864	483016	121052	425254	268520	254698	261604	192264	247212	193766	235740	308094	403336	198790	181214	197528	203152	269656	343844	387604	252382	184398	166076	204814	219740	224378	282136	227620	213926	248190	144770	226982	247590	210170	269628	194684	226190	260360
Tyrosin	15128	50958	17996	17522	14784	16700	52236	11840	15678	28064	21074	13542	8770	3096	11050	14996	12542	16112	11420	13662	17332	11032	15826	3238	4378	35760	11488	20502	14392	21602	15850	15502	22602	34248	27670	10576	14530	2528	4596	23978	26020	19518	20450	25090	17122	30522	20136	20528	31366	4130	17482	20668	18408	18902	17250	22156	24212	22756	22588	14350
Val-Val-Ile	6652	13546	24918	30946	7444	26404	9098	6614	13304	8146	19046	15592	19560	1674	14618	12556	24268	22896	34656	14280	18242	2998	24616	48262	10758	18158	10584	24542	28296	5580	19506	38072	14554	20450	18990	19514	23166	30558	35440	13310	20696	70170	21102	13868	8792	9940	9164	43430	66718	84136	59404	99790	64622	82940	85008	118830	29974	14850	65076	99056
Vitamin B5	17522	172	11010	7636	14740	11134	17346	12456	14466	14248	10636	13312	14874	924	11552	18972	16074	15430	13636	16702	20796	18654	12434	74766	10972	22446	13630	10448	15616	16254	19856	9418	6406	15732	13990	16430	9676	13090	15394	15466	14526	15024	29820	13400	11658	12334	17360	10562	15512	11658	11516	12508	12068	20950	16390	10178	23358	12712	19952	24366

### Sheet: Table S7. Liver metabolome
Supplementary table S7. Liver metabolome composition
#NAME	A1fish1	A1fish2	A1fish3	A1fish4	A2fish1	A2fish2	A2fish3	A2fish4	A3fish1	A3fish2	A3fish3	A3fish4	B1fish1	B1fish2	B1fish3	B1fish4	B2fish1	B2fish2	B2fish3	B2fish4	B3fish1	B3fish2	B3fish3	B3fish4	C1fish1	C1fish2	C1fish3	C1fish4	C2fish1	C2fish2	C2fish3	C2fish4	C3fish1	C3fish2	C3fish3	C3fish4	D1fish1	D1fish2	D1fish3	D1fish4	D2fish1	D2fish2	D2fish3	D2fish4	D3fish1	D3fish2	D3fish3	D3fish4	E1fish1	E1fish2	E1fish3	E1fish4	E2fish1	E2fish2	E2fish3	E2fish4	E3fish1	E3fish2	E3fish3	E3fish4
Group	Water	Water	Water	Water	Water	Water	Water	Water	Water	Water	Water	Water	PMC 728	PMC 728	PMC 728	PMC 728	PMC 728	PMC 728	PMC 728	PMC 728	PMC 728	PMC 728	PMC 728	PMC 728	PMC 807	PMC 807	PMC 807	PMC 807	PMC 807	PMC 807	PMC 807	PMC 807	PMC 807	PMC 807	PMC 807	PMC 807	PMC 810	PMC 810	PMC 810	PMC 810	PMC 810	PMC 810	PMC 810	PMC 810	PMC 810	PMC 810	PMC 810	PMC 810	PMC 826	PMC 826	PMC 826	PMC 826	PMC 826	PMC 826	PMC 826	PMC 826	PMC 826	PMC 826	PMC 826	PMC 826
2'-C-Methylcytidine	317362	376200	256160	294798	236664	436848	225128	256192	377236	319808	337932	136532	317740	224788	289394	392540	408890	538958	441778	417394	292794	302062	300054	301552	428496	311056	487012	530270	402480	481154	267320	388888	621504	393350	539916	440656	628936	705908	419068	447528	382522	479510	351182	392010	515560	354002	316020	918822	327384	810256	535918	673076	317168	597368	528820	440538	656646	316632	483282	254040
2'-Deoxyguanosine 3'-phosphate	5098	3900	6856	4318	3952	5840	6126	6798	6958	7762	9036	8110	8198	6350	7280	6816	9570	10832	4980	8526	7430	9542	10366	6260	7750	5504	7906	3870	7194	5638	7402	6046	6474	6874	10208	10972	11020	8164	11456	6826	14668	8572	6556	13006	6498	10350	7982	12702	7270	5658	7176	11876	8130	10040	14766	11404	14792	6980	6772	6508
2'-Deoxyguanosine 5'-phosphate	852222	906308	516234	362610	545526	147214	458554	525862	244738	324878	121230	158988	816166	504244	658748	480342	410052	438836	666814	713266	589868	262056	210858	935108	582560	470852	291938	638244	886598	440170	419566	657354	121384	63612	177890	273436	446242	182222	459652	532782	54678	375488	268608	411694	286118	424480	143640	173862	610154	441268	375730	450898	252800	408566	296160	269038	253408	344704	279770	212382
3-(5-amino-3-imino-3h-pyrazol-4-ylazo)-benzoic acid	11910	11312	7696	18872	12772	16804	14872	12848	14602	18948	19962	19556	15356	8570	11376	12832	11226	18776	14788	10514	17830	23406	11238	15770	11776	14454	17600	9438	9014	14810	18844	10766	23912	20140	20910	15574	15580	20592	11204	10776	18846	10692	14290	10616	13354	22836	29366	13196	13820	20460	24878	16194	28148	15144	12350	10468	12354	16836	14162	25588
3-{2,6,8-trioxo-9-[(2S,3R,4R)-2,3,4,5-tetrahydroxypentyl]-1,2,3,6,8,9-hexahydro-7H-purin-7}propyl dihydrogen phosphate	17582	30172	29604	31630	27002	15752	26184	25542	13880	15074	13312	12972	22514	27522	28806	17658	23404	14696	17424	25356	27452	18102	21844	30036	27900	20128	16452	23730	29918	22598	20524	25182	8014	21382	31726	23776	26598	21956	31324	27418	4680	28820	33638	27896	23590	20598	20140	18464	26106	22462	28018	25292	20882	20918	25718	26656	28048	22844	23976	31142
3-Hydroxy-3-methylglutaric acid	36726	25034	46676	40074	27508	32860	19970	32616	31070	48810	20756	32072	34584	29366	31086	21534	39680	29704	26894	43470	21920	25280	28522	20516	36966	22118	11546	30710	39240	36092	31638	28024	32976	42342	63868	49690	26452	39174	56874	52172	29632	53116	23492	54352	38510	32158	21480	54230	36576	34432	21178	47592	25248	48250	53956	32464	53734	36448	30324	34470
3-oxo-4-cholestenoic acid	1016	0	1164	642	0	0	264	2978	1142	2796	906	0	15664	3000	814	2420	7936	2716	2104	282	0	1678	2286	0	276	0	1270	0	0	0	690	5398	382	1584	0	7118	1484	524	0	0	0	1508	294	266	478	4920	1102	11440	460	2256	580	1344	2420	746	24442	1154	578	0	480	1148
3-Oxochol-4-en-24-oic acid	1378	0	1686	0	0	0	0	1830	376	5514	1304	0	10490	8826	1306	1322	4942	1778	1796	0	0	670	1180	0	458	0	1200	0	0	0	666	3300	0	998	0	3214	1206	356	684	0	0	1464	562	0	744	7448	498	15842	598	3104	0	2960	2288	864	7098	2342	678	0	1448	1714
3-Succinoylpyridine	422	1204	736	16098	5444	8666	0	8214	10804	23944	15656	16654	25100	13038	0	510	18344	9710	16264	1004	1026	726	47002	55494	0	16788	13228	0	11692	2086	2094	0	15082	0	1564	0	1064	18130	12060	12464	248	1418	21464	13942	530	7088	412	238	1428	0	53474	21740	522	3014	0	2310	22360	566	1746	0
5'-Guanylic acid	46678	65100	48842	46274	46432	16926	56312	44476	37188	33254	40706	33502	54792	59256	61070	57740	53236	59512	72008	58120	60290	31974	54646	68874	57134	74398	53634	62790	63904	51152	49642	77192	28014	13028	21684	42620	63580	23238	48682	50706	10814	51170	47366	50840	46860	51234	23390	30222	44738	41424	55618	57430	38014	50140	32524	55472	36456	40864	38166	35274
7-Oxolithocholic acid	3782	0	6100	4584	0	2196	846	5898	0	3764	968	3176	12816	10528	2058	1160	3192	2490	1372	622	0	13126	2512	0	454	0	1678	0	0	596	1122	1362	1448	2404	894	4782	1486	810	1224	548	2348	1574	362	1128	0	10334	2314	12362	1336	1976	726	4298	2838	1938	3424	2776	4218	494	702	2330
Adenosin	223024	288626	108204	172796	194658	77728	243564	214532	83888	67734	74440	116316	159318	136064	194122	162814	99042	168834	173094	189138	163300	65516	59622	166504	180810	138282	116070	120042	192654	142718	116578	193986	41640	24988	82532	118922	108158	91788	145496	187270	30486	114306	94302	139116	85686	101708	51708	69734	262342	227658	107038	69182	89512	117496	135424	103104	122328	123870	110848	95722
Amino-3-naphthoic acid	12822	15890	17666	22570	18612	24456	20012	22220	17438	45972	23936	50826	31494	26112	23876	21352	34330	26570	24624	23284	24330	51926	44294	20676	24194	24752	24812	17898	24700	13988	28476	23764	28574	29546	49814	18586	25330	21208	31894	23824	133302	130720	30896	20894	18198	20092	35404	24806	23022	15794	21168	31140	31050	24720	39050	42570	31854	15972	26566	23670
Anagestone acetate	27988	1260	46414	34612	820	15252	6342	54190	3214	29326	3894	24790	91150	87380	14080	5478	23102	15578	10330	5736	1356	103532	18082	3552	3012	1416	9526	2092	2836	2898	7506	8508	11120	16226	5854	36434	8046	4090	8752	2528	12778	10928	1918	6920	3004	89918	17818	106314	7222	16646	3748	31934	21922	13020	28554	20030	29876	2788	6168	14482
Asparagin	5974	684	0	2306	12502	0	0	1538	0	4446	928	2390	0	994	4464	0	0	1862	974	1390	7372	0	826	1092	920	6194	4312	4340	940	0	1102	1242	888	0	0	338	2322	1420	0	2184	8310	0	0	0	0	3058	0	0	1026	0	0	894	1684	4178	702	0	998	0	1120	2178
Bile acid 1103	24502	9962	21386	15162	10910	31108	6156	10412	6236	19518	8348	6632	20744	3108	6984	0	12868	15718	19810	22924	8628	17528	22594	8978	14386	14760	3258	25424	13886	26944	12470	23396	22676	13674	20514	17016	21798	26686	24294	21334	15742	22158	18676	12232	20152	22186	6212	30862	8270	16370	23082	26330	17850	20802	17092	25596	25188	16120	25252	7906
Bile acid 341	6640	0	2656	7512	926	1322	1076	2556	7830	24778	79298	34778	4272	5816	1384	4484	5034	4372	9752	406	2104	11772	3090	0	1828	972	11398	2170	946	5844	10736	11112	3644	2640	1826	9358	680	7306	1388	620	40794	910	3602	6730	1622	3736	60226	10474	782	1044	1624	9144	20444	2104	16342	10044	8524	3366	3750	1214
Bile acid 369	3406	0	1508	5356	752	1492	1316	2012	4432	19974	57922	56428	1800	6066	1608	2574	3294	4208	5510	0	2008	10252	3712	0	1606	0	9218	1648	0	4252	6036	6872	2826	3030	0	7474	1356	3676	1562	0	32194	0	2470	2624	1556	3396	52024	7168	860	0	1620	5464	16318	1298	9674	7488	6038	1470	2210	622
Bile acid 388	678	0	688	0	1158	0	0	2126	0	1526	280	0	3610	5272	1610	522	26716	1208	314	0	0	5676	1078	0	2112	0	364	0	3984	0	500	25730	0	906	0	20600	13996	0	836	0	0	838	392	666	312	1824	566	2430	0	936	0	700	670	922	31622	876	568	0	3496	964
Bile acid 423b	6006	3890	4122	4620	3728	3852	4396	3838	3092	8600	3738	3924	6506	3654	3970	5560	6912	5148	3884	3960	5060	3592	4110	3422	0	3594	4696	3738	3672	3618	3632	3368	4410	3776	3996	4572	3490	4022	3620	4030	6206	3130	3300	0	3296	5200	3754	4648	3328	4434	0	3870	3138	0	4234	2940	3904	3304	3752	3260
Bile acid 425	1978	706	2964	2664	0	1586	712	3210	880	2180	790	2338	5738	5414	1388	1976	2144	1590	960	1050	468	7102	1748	644	674	0	996	294	710	0	968	1002	1310	1676	966	3378	910	930	630	0	1554	1220	0	934	612	6568	1422	7976	1036	1906	670	2978	2428	1696	2564	1928	2868	470	878	1356
Bile acid 538	10588	10294	10930	10696	11414	11514	11868	10624	14592	12766	11656	12846	13000	14172	12930	13160	14188	15446	13672	14242	14668	14886	14804	15730	16442	14698	15440	17688	17510	15752	17196	19718	18228	18428	17558	19178	19434	20444	20524	20948	21818	20354	22180	21992	22358	22074	20616	28536	22120	24878	22488	22722	22532	23470	26736	24076	25404	26888	25338	25982
Bile acid 595	7502	0	2690	7262	0	1522	1462	3532	0	3216	0	4084	13684	3614	1498	0	3624	1904	0	1328	0	3906	1472	0	0	0	0	0	1164	0	0	1004	2356	0	0	4380	2858	1744	1356	3552	4320	3420	0	2756	0	21906	0	8182	1844	1054	1712	3234	2654	0	5216	0	6548	0	0	3516
Creatine	8280	11538	8114	0	5614	2086	11800	3598	5184	4424	10876	2682	4418	3586	9646	6890	0	0	6436	9068	11918	0	4460	6504	0	12350	4452	0	8866	8682	0	6172	0	1564	2750	3016	0	3326	0	4038	0	0	3508	2862	4588	3436	6476	0	5664	4178	5280	0	6008	2016	0	0	7530	1980	0	2364
Cysteinylglycine	20164	22444	16598	22316	24212	0	34714	22014	24202	12876	0	0	28224	24506	32096	24114	14246	21670	18718	26966	34388	26568	20030	32060	15896	26934	16448	17548	23556	21064	28802	18052	11892	11870	23858	7906	23514	11506	12434	17520	4610	20742	16860	18806	18108	31614	12538	14968	35412	21610	14474	16574	28658	21316	10574	16672	16684	17148	12124	33040
D-(-)-Glutamine	0	7898	0	0	0	6300	2576	0	0	15438	5694	8450	0	0	12274	0	0	16126	2126	2602	5072	6136	8980	0	0	16216	5872	0	0	0	0	0	6372	0	0	2112	7574	0	0	2328	10668	0	0	0	5760	0	5510	0	0	0	6210	5190	5286	0	0	0	0	0	0	5510
D-Fructose 1-phosphate	35828	34534	25610	37718	20688	9598	29696	28224	13682	40102	15898	29174	30640	24654	24012	20666	24000	15976	28866	18764	18368	35858	13856	15876	13418	38078	13366	30004	28120	27816	21348	33732	13544	7396	7664	19520	14826	12526	14930	18466	22324	15664	14840	27638	18932	23616	24188	23600	22852	22664	9814	14158	17590	18542	28380	18698	26350	13670	11314	16452
D-Phenylalanine	3338	3202	9314	14886	3770	18954	4514	8942	6862	39710	33728	50816	9992	14042	7052	9596	29368	19010	13086	7140	9316	46826	37616	6344	20624	12538	13238	10968	8722	7344	5970	11032	24830	21034	47574	17498	16800	7402	35042	11692	104002	11670	22776	8982	8358	5854	36328	11922	6986	8468	16968	29736	21294	9878	40382	22000	31830	12518	19966	8352
Diosgenin	4592	1682	4776	4668	0	1650	1154	9064	11070	1994	1248	0	6964	11978	1928	2796	12460	11182	2380	2122	0	37890	21564	1398	1932	0	2926	2176	1736	3464	2650	3858	4098	11526	4734	18616	5974	2896	2150	1556	2768	5136	742	1816	2598	6624	17108	7010	1936	3082	2728	5318	10914	2814	23212	5238	5658	1706	1882	2450
Glucosylsucrose derivative 4	4958	1858	4430	3678	1638	3562	1650	3188	0	10134	4014	5494	6732	2488	3710	3156	4096	4506	2768	2430	774	3494	4138	0	606	1630	1758	2754	2786	3718	3946	1508	3986	3668	8908	4412	3992	5190	7218	6246	3914	3990	1188	10052	3872	5224	4776	7108	2298	3354	1658	8392	2588	3634	9002	4348	9246	2822	1636	3566
Glutahione 433	560	464	1246	3684	446	1122	974	312	2760	8938	12776	27810	1498	1790	1680	1682	1668	1578	4232	0	1622	3342	1090	228	966	0	2088	650	608	3640	9748	3150	3206	2026	2354	9252	758	3206	1568	458	32464	508	826	1356	684	2124	23840	4644	320	496	774	2908	9222	542	3530	5466	5270	1832	1844	394
Glycerophospho-N-palmitoyl ethanolamine 453b	49556	41910	86622	112020	51230	118224	44012	54962	95928	595780	61044	102218	72614	64842	54030	231036	158982	220302	88416	105174	74960	99062	206018	59822	89786	55416	57776	96198	88702	231140	60334	83914	215942	94594	252584	130712	175148	116194	124240	114914	581948	93770	86086	100460	109070	108386	230412	103812	82442	190058	241908	167986	86480	182410	672362	152978	265126	90182	81660	66794
Guanine	87198	65668	69862	87522	85816	99774	71906	84564	118000	97394	102402	95960	124882	67058	61942	86706	74458	103008	62182	97592	66458	129224	95734	42588	77816	104456	83646	89716	73286	66486	94012	63630	153778	111604	140748	89032	105570	127416	82748	103888	94700	117828	101844	84212	107916	102614	135686	95234	89802	115958	89782	107706	98248	100194	81874	81436	83696	86532	45054	99934
Guanosine	142636	126262	119804	153320	141994	166098	121758	141884	184054	150326	168406	154262	191522	107066	101826	140298	127540	163324	101396	152228	114900	208066	156772	76932	124882	173130	138562	145528	119562	113096	158364	106396	232454	186102	233054	142630	171034	212624	128554	165862	151996	182702	171640	133906	177318	167474	223622	155270	150844	186064	144660	166272	163436	160530	136530	138378	152170	147356	79620	158094
Hypoxanthine	25710	25260	47626	21654	26578	43120	48696	41660	60226	71154	49096	27186	46002	31184	54072	35356	70284	58826	40202	48864	67206	63898	77596	44638	44742	34818	46886	25816	31216	53256	62434	33672	45640	69296	90226	56418	73246	74972	63940	51184	63382	55510	42018	51832	54822	45868	76394	64864	38840	76364	41522	58464	61840	60184	51078	58244	60348	47188	73296	56026
Imp	89624	147780	162032	110268	98172	24314	180404	87664	129178	110328	179984	115686	108138	201216	111938	151388	163878	164064	178864	150746	158276	112320	181328	158864	141910	258708	194650	207808	150684	181638	94818	207242	104328	17268	50472	80406	136994	42942	109428	96618	20286	113846	166144	107698	147862	120238	71796	62224	114890	131160	140048	170778	91810	166644	76374	156470	78944	92656	89366	62820
Inosine	351520	341246	288208	368978	365116	333194	283300	338588	379638	382968	387196	348110	471108	307330	324378	354182	296232	316028	325002	348834	327142	440280	318540	240810	345782	366280	301746	327936	390460	332398	437284	344274	531018	439206	512400	385968	372460	430338	344196	342458	291782	380784	394840	365470	386572	434182	421910	353940	389776	360090	357828	418310	354136	366658	339230	311418	408630	383646	314398	421746
L-Aspartic acid	29094	11488	15668	26344	37814	10482	15070	29046	12468	23852	20092	34392	27614	16780	17064	16500	30700	15702	10544	18274	6180	18212	18204	14514	24818	26744	19282	31936	28926	7760	11074	11800	19952	14378	13468	10216	21206	13274	27566	18392	23232	24616	20498	33502	18374	26818	25026	16460	15384	18134	17240	28838	11022	17064	18470	16386	12478	29696	8870	22178
L-Glutathione (reduced)	722802	802296	569116	729154	829076	403324	1164118	743476	876540	463554	41196	17804	954428	817164	1173700	889074	463224	711752	599836	828856	1272658	918912	699730	1030422	530312	867414	618812	635464	797348	735374	988726	650182	393348	0	820166	274412	791292	414962	431860	588820	134772	746978	618452	637716	611526	1093816	466450	526068	1227942	758502	474500	606440	982198	732636	340404	592848	560946	597446	415530	1237822
l-Taurine	54922	73606	46092	51244	55904	57142	58054	50944	50178	46722	62306	52996	49568	67734	48876	51778	51754	40862	69464	72964	67042	51628	46082	65848	63994	53312	45702	54102	68814	57382	58416	70148	43476	38526	40486	46914	63362	46782	43882	51636	31296	52196	65380	49168	55214	53240	52824	40182	67756	46738	56730	33454	54624	51746	34030	54856	42930	49294	68622	60866
Leucine	14870	15658	22238	18642	15840	27510	13152	21578	16684	35428	32286	45458	24052	29304	17306	27678	0	24264	26768	26762	21978	40308	38340	21672	26102	19522	21840	19448	27276	16448	24808	25562	21872	25538	44190	28990	32652	25188	39974	20920	76048	27336	35114	21560	20292	16730	31220	27452	23986	17870	20524	30228	29458	19376	34352	39038	36236	21198	32430	23778
LPC 1161a	26466	4348	20212	17834	788	31274	3932	4374	0	20422	6784	1640	19678	0	5944	0	6050	0	18020	20184	6438	13516	15698	6618	8278	14938	0	24690	8734	23974	10328	23406	21506	10646	16800	13042	19026	20852	21162	19438	11318	16798	15794	3866	17760	18172	0	19208	3548	16588	13106	24126	11222	12894	14352	18054	19892	10508	18198	4572
LPC 1161b	36372	6714	27952	25366	1330	42658	5360	6124	0	26848	8372	3052	28636	0	8134	694	6030	0	25026	27794	9970	18828	20520	10326	9962	18706	0	34292	11444	33436	12286	28184	29024	15320	21200	15526	29990	26718	27828	26740	15348	23222	21708	3986	22794	28194	2372	26986	5082	22906	33818	28824	14386	17190	18322	24288	27206	16624	22588	5152
LPC 4381b	3918	3922	3408	5350	1900	5066	2822	3750	2882	19916	10402	4262	4176	4684	2858	14508	5534	7048	5000	3296	2832	4032	6864	2592	4126	3426	4172	4416	3500	6636	5176	4642	6970	4524	7488	5354	5624	4618	3922	3814	13788	3440	2830	3790	3232	2424	10452	5348	4988	8410	4008	4110	4064	3648	18266	4474	8416	2548	5190	2920
LPC 451	4100	6980	6254	6714	6294	8018	6954	4394	9658	20802	10048	7208	5242	6706	5094	19046	9120	11894	6698	7578	5880	5692	9700	4152	5602	5408	5026	11416	5890	11326	5106	7202	11856	9890	14762	8454	12094	9546	9496	7868	18620	5194	3864	8218	9470	5458	10720	7092	12352	17656	8734	9768	6352	9658	23912	6950	16252	6314	5308	5836
LPC 467b	23502	21662	25980	24200	25174	26960	25602	26316	29720	27142	26104	30276	33670	28102	31638	27896	30350	34500	31976	32892	31982	33702	37712	34818	37590	39160	38692	38946	41044	39994	42820	42098	38994	46966	40820	41448	42150	40476	41296	43364	46332	42522	42336	43262	44304	43422	40922	51612	42284	41058	46826	45950	46486	42322	42520	39970	39428	40944	39476	41934
LPC 479	2082	3564	3230	3260	2712	5138	4190	2646	4382	16900	4224	3374	2306	3076	2254	10144	4296	5884	2986	3074	2408	2314	4942	2312	3472	2304	1874	5250	3246	5754	2540	3404	7386	5588	7908	3976	6686	4424	2962	4034	11016	2740	2504	3352	3962	1996	5030	4258	5432	7924	2720	3678	2690	4160	15842	3856	8162	2058	3968	1162
LPC 481a	7926	9214	12200	11266	11594	12074	10774	9344	14166	67570	17020	13498	11294	11998	12182	39676	23396	33732	14320	11838	13160	12198	23938	10280	13730	10252	10198	12956	14150	16612	9110	15230	21932	17152	18512	18744	24390	20032	20680	17022	51188	16040	12222	12650	13496	13356	27774	13788	9162	37366	23004	18686	14564	20996	80958	18232	21852	11622	11166	13826
LPC 489	2362	1472	2662	2154	558	3038	1606	1304	1490	2182	3200	1100	2600	828	2904	2072	1204	2586	2690	2974	1386	1798	2956	800	1804	1494	588	2742	2096	4690	1656	4748	3336	2018	1924	2782	6626	5556	2026	5068	1686	2684	2564	1878	2176	3224	2324	5896	1128	0	3920	3350	3062	3836	3456	4908	3790	1796	2972	1868
LPC 491	3420	3392	3852	3422	2968	3836	5982	2866	2618	14304	3674	3696	4556	4544	4424	8894	5496	6262	2786	4242	5602	3732	5336	2204	2870	5174	3312	4316	5660	6364	3666	5816	3916	2880	5208	3312	7592	5988	5422	6732	7390	5682	2824	3432	4776	8958	6072	3992	4284	10728	5478	9330	6570	11664	19254	9258	7786	5734	3010	4078
LPC 493b	30478	17840	30316	31952	8852	42426	27392	10888	15658	34794	52278	13142	41436	12074	33246	20998	15522	36542	38242	29618	24694	27266	47938	17688	20516	28048	11942	48548	23348	69334	22982	72326	43720	23432	30942	31796	53306	70172	39148	50218	25726	37006	37920	14396	29714	42530	43722	90834	20138	71374	49938	51670	40728	38394	45486	72080	45156	24218	43752	22346
LPC 495	49168	28134	37928	41140	17814	71602	33696	19516	23624	80130	73014	32650	61728	21856	33918	50264	33290	60044	48896	46166	31598	42104	70400	26164	27570	38850	18304	70072	28110	111592	35278	85426	86946	31166	67292	47512	77690	131100	56992	77698	84612	57128	51778	26918	51476	68976	85046	145450	31304	106974	87332	82434	60122	63716	120712	96956	93012	39134	61398	37120
LPC 507a	15256	9746	14750	14020	5756	19090	9906	6166	8752	18588	18212	9806	14700	6250	11132	7182	7690	12674	16854	16410	8590	11086	18028	8974	11322	12786	6094	23084	10706	30138	11668	26538	20120	12808	19136	15034	19130	28758	19404	19644	11882	14114	18664	8016	16162	17582	18556	36062	11184	29356	22350	20180	13368	15474	18044	24444	27352	12688	19970	10310
LPC 509	6370	8894	10176	8760	12408	8854	5654	7214	7642	101570	13306	8332	10006	15704	9414	37508	27696	32102	16242	19184	11680	9662	31606	15712	14842	9508	7864	11390	13596	14306	7574	13378	13976	17226	13192	20622	20578	18834	20826	13148	37872	16564	13714	8812	11378	12372	25396	17070	10434	46722	26934	27070	12628	27276	112914	21002	22528	10786	15358	15858
LPC 515	25556	14458	27246	27686	7176	40426	22540	8922	15342	26370	18954	8514	33606	6544	28316	15992	10488	28714	34140	27336	20222	18180	35244	13866	16754	22502	9228	41446	26104	63792	21970	66626	30654	17660	27890	25224	51762	56932	22386	41904	18574	22850	27678	14468	26998	30670	18758	58920	15858	51606	40434	35432	30760	32412	37108	56806	41250	18400	32136	14598
LPC 519a	312762	201422	339512	340074	77754	283444	250678	88714	169516	438740	339064	282494	308322	160642	285860	151344	126378	278814	383994	373768	205270	262196	490474	202588	227204	258810	74984	479352	236274	517312	244860	379302	303180	227502	449812	256598	269270	366324	344356	409146	229218	228650	372678	155482	286006	321790	281194	714356	321496	493582	449954	513998	341796	304480	328176	529176	554418	181072	370664	171526
LPC 519b	67394	68324	87042	95826	45314	100990	94300	40408	72474	345204	114386	99670	103446	63480	88690	118994	87882	133690	147544	156296	90554	108630	192386	69124	92390	113440	44000	186712	91340	260006	89808	165896	151458	92716	240794	106922	161318	196668	180996	181762	199584	106966	170434	79348	133288	153748	182972	258088	152148	274992	249190	248912	146448	186050	271690	270914	277868	97148	198448	90704
LPC 521a	466368	212416	362200	367152	86128	479150	245456	124296	162998	451980	404944	153980	340630	110732	244188	169682	150912	301656	394274	408192	209070	329198	441242	188790	221220	379718	82628	576748	174728	738752	182372	582518	432272	222000	448030	272496	262084	714204	573104	537006	215516	304210	434206	140312	311670	513774	260186	836746	252256	756426	553702	402454	270410	336410	249460	598062	797888	320572	517772	184080
LPC 521b	0	101798	0	0	107520	0	122682	70704	97360	929072	0	100788	0	82724	109882	253226	222198	218164	174940	71324	125820	71366	238936	95240	134042	198652	61826	257282	144146	312332	92892	0	205066	115082	296378	159404	192800	338058	299384	264804	385458	226202	185420	128422	168994	276882	295366	0	97338	402812	316272	239716	143262	312188	537992	320364	406196	182668	0	151406
LPC 537	4060	6960	4362	4736	4914	7154	3972	5432	6022	7418	7186	6406	5250	5474	3488	11416	4500	5890	6966	5518	4104	2350	7248	4146	5850	4166	2956	6522	5276	7600	5588	5218	5470	6638	9102	8710	7148	7730	6882	4898	4822	4164	5590	7166	6262	3018	3654	7058	9444	10458	4802	6700	6894	6568	9484	6834	10358	5234	5838	6090
LPC 541a	801580	282416	681612	826042	0	991484	0	0	336034	436368	508412	0	892828	173828	289354	347004	294748	347086	510746	374402	339114	399022	497216	165920	343046	363068	120254	980688	407080	705816	366882	1059796	733588	403674	385376	486984	793342	1053634	641928	1081948	365386	657488	652710	350050	718696	667206	689578	1139320	234058	1095466	771404	1039514	332138	690676	548118	678026	680160	777946	384996	391498
LPC 541b	109638	61544	115588	144692	254960	277774	194796	257270	67908	132614	119752	187868	188434	42094	70782	94426	68172	87414	170430	105710	77098	95504	135954	41128	92624	109196	37042	322174	92048	320020	104238	386500	306666	131346	204380	127886	215080	448774	228154	349168	129024	175150	258230	97012	246766	257782	259030	457490	81748	480154	385886	427178	116458	277486	158864	312704	303126	261882	212796	144736
LPC 543a	57676	47740	62546	67282	30758	85052	28564	32994	59148	63652	89190	27890	75102	49992	51806	55314	42820	55766	70610	53788	40340	48388	73740	33596	52518	45880	23922	73778	50720	84494	56086	90268	81258	98900	75346	77018	87312	105406	84542	94060	46380	62970	72424	40386	70396	79074	103750	120888	51108	102688	80332	86640	54632	83842	80470	79464	87906	60596	80848	52818
LPC 543b	0	13542	17592	0	6966	37620	0	0	0	27310	29456	0	24928	12576	15378	0	0	20910	34272	26394	0	16328	32162	10480	20202	18058	7626	40230	14880	67294	19228	47942	53096	44138	53818	26920	34512	70578	41394	46470	20926	23910	40014	13390	33840	38862	44014	88468	21898	72534	62054	51418	25022	39354	35630	52724	59394	26770	63396	20972
LPC 545	7012	6294	8558	9442	2230	12840	9824	2598	9778	13118	11796	4724	9042	5434	9520	3214	4304	11462	20596	29292	4922	7928	11884	9126	10816	8688	3108	15774	5978	29848	6510	10242	11916	13096	56128	14564	10522	18720	20690	12082	6898	6140	11078	3588	7910	8290	6428	32572	32528	35110	30034	43334	19494	13582	21720	34218	31518	4554	55484	12186
LPC 547	0	1784	2510	2708	1788	2882	1702	1612	1956	16638	2386	2404	2364	2128	1758	3932	0	2848	3086	4272	1640	2582	3474	1598	3028	2418	1260	4374	2530	5452	2200	3716	3492	1886	7842	3188	3172	5384	3992	3720	6678	2906	3316	2378	2762	3078	4050	5182	4608	5454	4924	4864	0	4704	9380	0	7474	2256	4446	0
LPC 555	10244	6662	11296	11330	3224	17304	8496	3760	7196	14758	8434	5028	12504	4528	9284	6572	4280	11054	16236	15380	5928	8838	14414	7098	9052	9918	2472	21476	8134	24944	8736	18642	12530	10088	18100	12068	13248	19200	15470	17682	6930	8410	16584	5220	10404	13342	7732	33894	12484	26076	21706	21188	10530	10562	16854	23130	23294	6700	17530	6358
LPC 561	9548	14430	13376	23192	15300	38400	7964	11738	22100	134166	14808	31370	8488	15302	9736	22444	27128	13320	8666	30886	9386	20542	14866	9604	30512	19842	5636	29998	18566	25472	11600	20748	23538	13648	35484	25174	33204	39068	32314	40692	58866	29590	17344	28130	32428	32742	77912	12396	33178	46672	32708	36938	7748	30240	87192	31714	37206	27652	13846	24860
LPC 565b	8480	5164	7578	9532	2660	13836	4808	3250	4748	7658	8510	2390	11094	2802	5992	5956	3954	7646	11120	9550	7086	6730	9162	4212	5202	7238	1638	17904	4414	11790	4508	13456	13198	11868	6970	6892	17258	26372	11472	17290	6040	12574	7978	3338	9240	10152	15072	15696	4894	18570	17238	18288	6916	9422	8750	11806	12048	11878	10064	5620
LPC 569a	0	0	569554	580898	155502	847198	0	0	323136	463596	0	0	0	239658	557494	344994	205798	575158	780574	615580	448080	480808	959094	0	327612	462490	140138	936786	336774	1009448	467620	1060188	752086	641384	579970	565726	926068	962382	692096	1025110	296512	514438	753038	240932	580204	854586	699904	1502308	319988	1233114	920948	972108	610002	545044	648834	1067352	941698	415842	599732	334026
LPC 569b	582146	413382	0	0	0	0	419040	188788	76128	137040	537618	213998	750800	58778	0	98766	52806	158906	233688	149432	121756	0	244820	380652	92042	132152	44530	262314	83500	325538	138560	302258	262544	186478	221612	158958	267552	332494	221900	278348	103612	138140	253784	67386	184626	261160	231060	416248	106830	385514	364122	342376	199956	194354	196028	393516	323622	119934	245744	121614
LPC 571	5468	4294	6542	5838	1780	8884	3576	2094	3896	7524	8990	3492	6536	4494	5422	3668	2818	6342	11106	9272	3118	4418	9288	4374	5542	4602	1872	10438	3382	14544	5342	9672	9166	10388	11116	8244	6174	11396	6706	7446	3554	4886	9208	2972	5788	5820	5808	20390	7258	13228	8758	11516	6578	5764	7500	10044	16576	3338	14956	3118
LPC 575	5034	7506	8500	13382	9968	13566	8036	6302	8942	72642	13818	11036	5166	12164	4544	21092	21012	7800	5432	17228	4806	7516	9780	5038	15516	7310	3368	14490	9874	10268	5664	11432	12704	11224	14086	14632	12470	16326	17848	13994	26050	12986	7442	13782	12438	15108	27532	9958	16946	36858	12938	19548	4894	18496	58542	11806	21982	13008	10578	13858
LPC 583a	1982	474	1376	13210	1142	1278	1806	1808	2348	29890	314564	97426	3302	4978	1664	1866	1662	2312	7466	1302	2162	8444	848	506	3592	3592	1606	2112	1520	9770	11032	16276	3474	2370	1090	5640	1396	3908	1224	1244	15754	0	4916	998	1854	6064	105152	17550	0	2784	3252	6198	8832	1474	4918	11756	3722	1104	6326	770
LPC 583b	15844	37804	19006	16754	33008	19780	26198	24248	40204	21390	22032	16192	21182	40432	22668	55770	22546	29164	22834	25016	22088	14112	26444	23592	22990	20888	20502	25434	23558	17050	23346	17330	22210	31500	31240	29142	31764	21950	24986	22632	15814	17820	15860	30222	26768	15010	27040	17092	43548	28368	20372	22126	19770	27032	28322	19132	25636	20394	19432	25186
LPC 589	27698	34898	45022	41628	38876	41470	15490	30338	51614	321740	54130	33918	37218	30548	15982	121830	71674	42396	34622	53654	27010	41394	62278	26892	40516	25876	15830	71258	46896	81576	32482	55400	90712	65248	130620	62904	76790	77874	71762	59666	162582	46130	43650	53144	69794	34016	112314	44640	56538	141732	80786	78988	26708	94200	307010	51860	133314	49884	28714	38880
LPC 751	0	5754	5982	5756	3226	4988	1964	2390	1740	1904	3520	1372	3074	7666	1650	2684	6648	9778	2794	1748	1448	1812	2946	0	2742	3606	1218	2022	1962	2030	0	1560	1766	2366	0	4850	6230	5360	5238	2544	3096	9660	2232	1984	2980	1788	0	1668	3404	7514	3186	7012	5020	2786	16320	4598	1962	0	1462	2068
LPC 779	0	18572	14512	0	2314	22334	23438	0	0	17896	27170	0	20344	0	19924	0	0	30038	16444	0	20330	0	0	0	0	0	0	0	0	0	15224	0	21526	0	0	0	0	0	0	0	0	0	0	0	0	14654	0	0	0	0	23528	0	0	0	0	0	0	0	0	0
LPC 805	0	0	0	63270	0	0	0	0	0	0	0	51492	0	0	0	58314	0	0	0	50350	0	50748	46066	53586	49384	0	0	0	0	0	37218	49438	0	57780	43934	47308	46464	51400	37344	34822	49872	9284	0	0	45056	0	48104	48454	0	55508	0	54348	0	8070	0	0	57908	55846	53392	0
Medroxyprogesterone	906	494	556	1374	0	508	0	0	950	3778	25556	34962	1026	1444	450	1222	990	1190	1188	430	566	1868	472	0	490	0	1114	346	0	758	1710	608	406	0	436	2596	1170	1462	1232	518	9252	364	0	512	0	722	10404	2184	0	552	482	646	2962	1094	3744	1278	836	754	1094	0
Methionine	16168	17824	26306	28910	15766	37420	20454	22908	23410	41644	39300	77492	21686	32644	24266	22768	48670	30108	24628	27218	25350	47768	48296	21570	29658	25344	24740	22042	27922	18666	25994	24634	36012	30410	49172	28288	30388	27686	38570	29566	81486	26228	33688	29928	29082	20448	43910	22356	25800	20580	23674	35948	32368	24184	37806	45688	39816	24728	29378	20158
Methoxytyrosine	3588	12622	3804	2728	19348	4360	7242	5360	3734	12258	15770	3766	16488	20346	20964	6798	12810	15056	14130	12636	5280	4234	6062	7894	34580	12462	30818	6592	10148	5304	18570	13500	5138	37856	4114	35474	59180	34406	64642	4540	4324	11098	10254	3416	4150	3216	3066	12908	6724	36794	20568	56064	12992	11744	22390	21260	15038	4894	51478	62558
Methyltestosterone	1570	260	916	1544	200	400	0	986	1416	8282	15940	11684	598	2396	668	1050	1032	1378	2522	204	724	5090	654	0	518	522	5162	558	318	1650	2910	1458	896	1486	438	4016	590	1518	548	236	12198	344	766	1608	534	974	18706	2280	276	426	488	2060	6522	538	4950	3384	2984	572	1640	302
N-Acetyl-beta-neuraminic acid	1414	1026	2176	2428	1538	3802	2912	2516	2382	5882	5724	9302	2452	2966	2434	3252	4820	4388	2648	2604	3570	5444	7744	2528	2558	3198	3320	2788	2390	1746	2730	1980	7776	3876	7410	2780	3714	2990	4490	2512	13934	2900	3940	3374	3154	2942	0	2568	3316	2594	4734	5568	3350	3194	4780	4370	5428	3712	3612	2952
N-Acetyl-D-galactosamine	2226	3302	3196	5748	3450	3202	3584	3794	3500	4124	3664	3574	3622	2560	4078	3064	2840	2934	5682	4764	5286	4058	6260	4572	4582	2840	3504	2982	4380	3262	3904	4664	2924	7070	6322	4556	4542	4170	4414	3866	5194	4466	5508	3806	4028	3376	4298	4800	3390	3736	4372	3810	3982	4096	3976	7070	3960	4736	0	5390
N-Acetyl-L-phenylalanine	426	0	482	18328	1032	16264	0	7608	7882	25698	5708	26622	14026	5028	0	232	5672	9034	11104	368	0	358	34642	15088	0	9244	4382	278	291136	92024	103772	2118	66696	830	1060	990	280	10530	2404	3638	370	788	42350	46000	638	5448	334	752	270	0	15006	8242	9698	110764	1784	108510	16558	334	732	386
N-Acetylserine	142976	69366	108484	104164	172162	63234	99656	160182	124120	71520	68880	59812	162750	100066	97670	117724	98866	89462	54242	76154	169044	106944	139498	134538	95006	130622	117952	175660	76760	58300	65668	57232	86164	96894	54124	104814	122424	89148	81674	107288	76358	117720	114472	101442	122622	171318	170044	69458	74332	142276	154754	144646	71836	116690	76332	69770	90084	145526	64286	142314
Nucleic acid 249	33794	30298	30974	25042	33348	28858	26752	36334	25252	16566	24960	31392	39794	27284	30900	35416	34958	31952	31414	40026	31220	15970	30560	29602	44512	26458	25460	22844	53318	29172	43410	51584	23058	35528	69716	33340	51356	58948	39788	32290	14742	43984	33978	39660	50502	37088	31998	41282	49018	37398	32732	41250	29154	32194	37774	41648	43786	32920	28728	41064
Nucleic acid 267	39786	60424	25546	37664	51766	25738	37306	52812	25716	10492	18460	21238	28316	25266	30034	40028	21036	33406	32228	42706	25448	16414	11156	33154	39570	25038	27386	28962	35340	21160	21466	34112	7834	5734	13788	31732	12920	18412	26098	33178	4920	23164	21384	29990	16272	24520	10686	10958	41534	46528	20566	10834	16884	23308	22570	14808	19698	28160	16874	25718
Nucleic acid 383	18566	16844	16534	21176	28050	17106	21648	24946	16442	20794	11312	17082	24610	15740	20482	26102	21872	19248	25190	33820	33524	16290	18658	32754	34712	19696	15132	21852	36876	18384	31178	26410	12096	30960	33064	32454	44604	29212	53192	34304	22668	48952	21298	42902	23116	38096	21540	34712	31928	38424	32334	37916	26826	36880	24102	26326	31264	34734	24598	31350
Nucleic acid 396	4274	4892	6410	6312	3504	1688	7148	4734	3780	10646	2964	2858	3870	3666	5524	3670	5202	2658	5740	3946	5202	6828	2314	2764	2714	6488	2442	3628	3652	8090	6398	5590	2504	1032	1576	3206	3854	2200	3746	3328	3098	2814	3040	4084	3712	3702	3440	4336	3598	5994	1498	2186	3288	3454	3882	3888	2710	2424	2326	3206
Nucleic acid 430	57162	42828	56076	49704	50084	83892	31496	54008	60772	92410	98730	57002	120864	35366	58170	55870	73560	92638	43198	42062	24852	135798	92544	14640	39264	48682	40692	61596	61966	62908	96558	52778	235462	169144	214496	95300	66654	87494	98384	67828	84794	97364	39586	97520	94096	133012	90978	76200	51412	65778	49196	117202	68174	90768	57372	89920	130044	93656	23900	108354
Nucleic acid 445	18366	13980	20940	18514	16424	33212	9948	24002	23922	27152	29662	17212	38146	11606	12698	19422	30320	35912	10326	15708	7636	45188	25388	4350	13376	14176	9146	20996	16222	14482	21286	10440	52610	39398	47128	24534	24158	29122	30992	28124	29242	45956	15016	32544	29976	44920	33346	26140	17868	27386	17664	37670	18616	35828	22320	31196	43156	26202	4078	26490
Nucleic acid 528	14614	18034	8648	16828	9356	5016	11752	8548	7228	18170	9408	10990	15906	10348	10510	9412	8790	6358	14058	8156	8486	13554	7316	5926	7122	20964	5626	16766	16430	18648	14582	18772	14484	8364	11850	7618	6812	4860	6414	7218	7770	7270	7458	9442	10580	11162	6024	7884	11456	11490	5508	8794	6488	10032	6078	8598	9728	8922	5448	9820
Nucleic acid 536	157424	105834	92712	147532	139618	138664	66662	97728	163844	141648	152758	143500	190468	72722	72950	138146	75220	114400	109444	102678	70464	178138	95820	40524	103260	105730	84096	96044	115100	93942	181160	97258	240946	176058	208250	130112	125328	180184	104724	128600	124362	124274	130074	121382	149432	166010	163250	136522	128896	133774	108790	137262	121338	126892	112836	89456	134376	139742	84988	135966
Nucleic acid 551	9878	5794	6312	11972	9118	12132	5724	8030	14378	10166	13064	11712	14474	4742	3890	10038	5966	9656	5214	9696	5574	15062	7646	2546	7034	8346	6812	7300	7210	5922	12148	5386	20218	14952	17680	8970	10992	15994	7162	11042	10178	11012	11152	8550	13434	12616	17130	10034	8812	11778	8426	10096	9654	11166	8270	7132	9682	9350	3932	11920
Nucleic acid 696	9146	21680	27066	13212	10932	904	33082	9602	17760	13958	38304	15642	12990	50778	14272	23500	30410	35902	39338	26830	26068	15434	38074	28958	22926	80382	40920	50570	23994	37078	10294	49496	12518	614	3342	7944	22556	2758	14648	10916	768	16314	34746	16062	26326	18098	6682	5262	15364	21290	24170	37576	11358	33904	7220	30474	7870	10992	10828	5530
Nucleic acid 749	2748	3830	5790	3294	3614	484	6124	2360	3966	3150	6030	3318	3170	7396	3516	4302	4754	6474	5720	5238	5156	3278	5738	5490	4432	8164	6070	6370	4668	6246	2528	6778	2882	262	924	1874	4346	704	3062	2388	0	3524	5816	3510	4000	4406	1688	1556	3818	3722	4840	5668	2348	5366	2310	4924	2050	2492	2762	1314
Oxiglutatione	127406	347326	355210	445750	190920	306768	147336	213760	257966	482664	1177460	511398	264974	434404	276446	242100	445328	844936	842650	407018	182996	146124	1101390	303486	803324	524516	579368	304860	483098	819412	442856	912692	847662	838098	319872	698246	816534	736722	551156	332300	735862	403718	732874	340020	713124	216824	465384	534334	518518	338278	817740	429122	335480	515104	543446	1131728	434784	183716	576832	564328
Oxymesterone	5412	458	2550	8476	1202	1434	690	2310	7782	20996	73764	29570	3364	5200	1446	4356	4822	3672	7584	594	2310	11652	2650	494	1990	1160	10000	1600	790	4494	8346	9384	2746	2024	1726	8202	1346	7184	1852	948	32530	920	2752	5112	1914	3136	51614	8756	922	1200	1420	7274	16792	1400	14026	8334	7712	2724	2960	1014
Palmitic monoisopropanolamide	9520	0	7342	5470	7394	5286	3604	6126	3478	9002	5122	4240	9202	8076	5562	5032	6728	6790	5616	7038	5662	4032	5820	6626	7496	6550	4894	5100	7020	5290	3468	4738	3092	4528	4310	8710	6204	5932	8512	6382	6198	9568	5570	4194	3592	5850	2380	17014	4882	8294	6688	7822	5494	7248	12902	6444	5748	5312	8756	7272
Palmitoylcarnitine	4332	2114	1754	1994	1106	1282	4690	5158	1984	9844	4512	4172	7476	2706	3636	12694	3842	4802	3718	1484	4396	15236	2956	1924	818	1874	4244	1186	1102	2608	1516	1108	5980	2152	1534	5114	3198	2916	1446	1480	8002	1862	1172	1910	1566	3890	10108	3574	836	2714	1252	2036	5884	1456	2688	1170	3908	2392	1774	1606
PE 451	2596	2672	4206	5712	3026	5136	3018	3112	4940	20216	4524	4346	2566	3570	2544	10104	7002	0	3312	5280	3564	4460	0	2836	4876	3880	2756	6176	4662	10128	3188	7408	7704	4348	9444	4982	11766	9514	0	7744	17848	0	0	4264	4976	6320	9966	6892	4688	12608	8446	9286	4298	9452	30722	8598	8756	5710	4782	4496
PE 467	4234	4208	6624	6060	7618	7906	2654	4732	6372	73910	5556	6692	7226	7954	4102	18222	16716	22582	9684	12702	5762	5598	24498	9744	10692	4968	5466	7520	8436	13558	5150	7862	12290	11846	12276	14360	14710	9424	16250	8158	34200	9836	8672	7284	8940	8052	18630	13314	5826	22500	23906	17590	7358	24242	92100	14566	18230	8438	10364	7616
PE 476	6680	4616	5994	5014	5504	5912	5678	5264	5954	5212	7022	5914	6016	5716	6468	5950	7170	6606	8010	6250	7090	6356	7310	8282	7546	7134	7448	7280	8484	8314	8118	7622	8080	9308	8420	8650	7774	8318	8090	8094	8598	9320	9146	9310	9730	8712	8566	8606	9392	8890	10160	9958	9500	10320	10916	10188	10294	9942	8272	10102
PE 477a	12458	13870	15624	22694	12552	19148	28450	14754	16382	92244	16340	30290	17426	15484	15230	47028	32348	38702	17060	31568	22146	25730	38310	19440	21538	18054	17338	30892	20358	39634	15640	24056	28212	22590	47828	26856	55956	30806	26880	30238	86880	20246	21766	21402	23728	37438	38516	32094	25252	60174	49524	48082	24232	46324	100980	33926	41246	28652	23002	20858
PE 477b	17230	10132	15746	15186	0	11304	17416	8292	7702	23766	13064	17162	24340	10316	17484	9038	9942	19676	19306	22552	18552	20326	40288	11796	11732	18222	8266	20074	12602	32322	11190	20858	16426	10798	25416	20904	14496	15016	20706	19588	17522	14340	16298	8596	15504	22616	10282	37056	14598	23314	30634	30952	25044	18502	22214	27354	25958	11716	19078	14264
PE 479	52910	48602	68566	91744	72644	61910	49314	54458	70516	491388	51370	70716	54360	58900	47620	159530	163814	133208	56220	122620	62830	101040	119344	46852	81106	73802	44746	119256	85092	147970	39392	95576	96850	75200	165170	84112	168004	137594	122074	142042	344352	115386	71276	86578	87824	149986	222324	94786	119944	181086	173848	130744	51382	248610	460418	107082	187442	141346	64828	78176
PE 481a	33010	28988	47358	57686	38268	55412	30436	38654	48406	396558	41528	63216	49370	34530	38862	195842	78562	127754	50094	48262	37170	60434	142908	49996	39828	37886	32052	65872	50006	111072	40604	42556	141492	41538	138986	77090	62406	46086	76562	54764	283572	52728	36720	50886	59064	81570	159762	59710	38390	133362	184762	86502	46662	118590	421802	76046	166588	63014	46334	30586
PE 499a	228564	0	144326	167038	0	175202	0	0	0	115864	97046	0	219570	0	71432	72748	87814	100592	113866	107450	88048	107416	157628	0	87038	110164	0	210426	104702	156152	72550	214358	134694	67646	91744	115008	108438	165794	144286	245872	90854	168476	136912	117422	139292	213526	160790	290308	64764	185872	196260	210230	79776	179772	137658	164678	166370	226696	87058	87352
PE 499b	38774	71792	30576	36624	97406	58602	51262	105400	71978	35162	32292	42886	64086	76404	24708	32126	28868	38122	45498	38928	29816	33226	58464	63474	34084	42370	36874	96356	35568	80744	31376	88786	82496	33324	50008	41770	47544	98528	69328	93726	43228	59958	73154	43224	70868	90846	87480	112230	32556	92290	126120	114974	44164	106230	59900	88958	79784	105832	54810	51158
PE 501	47308	24244	39816	38478	22182	39576	24742	20544	26882	50982	47656	23016	51062	32620	27826	28992	28790	39504	38036	39192	26422	38324	53396	24940	34086	35186	17484	48394	33018	54018	30434	50074	44638	50640	45310	45570	42870	38108	45402	53712	37944	37684	36870	28878	31246	54346	35920	78470	26368	55256	57698	48698	31206	54142	61718	44124	60316	36774	50918	26152
PE 507	3740	4218	6114	7998	4574	5616	4322	3348	6658	31040	5904	4656	4184	3998	3210	12068	7404	8208	4250	4712	3556	4976	7252	3514	4796	3724	5096	7554	5318	13204	3982	7106	11826	5736	12496	6838	9410	7670	5382	7388	23896	5918	4326	4762	5142	5014	11480	6440	5544	8698	10970	7416	4462	9840	28646	6190	12276	5422	4328	3238
PE 525a	832890	440036	790074	727860	431334	1239178	373888	450834	456704	827372	558138	362628	833262	323658	455328	331206	545598	641870	837388	986540	425840	718882	889598	418594	566198	628544	206766	987620	584996	1186194	506478	945172	964708	592940	948082	767954	969242	1313974	958088	1007992	676250	882480	779220	549058	738974	862810	555098	1534560	498578	1095146	994878	1085396	666070	811926	859882	941864	1122138	726626	909230	424902
PE 525b	85158	127980	110896	109250	100804	167840	105376	94482	97806	135430	140348	86374	171224	96360	133962	117890	147708	199626	257322	220656	129136	176662	223672	144198	159622	207282	100658	262044	157772	282316	175876	207230	269348	181360	284884	204364	270014	379188	261888	237380	180094	225070	297054	195122	237444	264870	236724	247050	216236	279582	399216	344410	286828	377264	233712	370558	318980	221056	354826	209604
PE 527a	68536	45262	78012	61658	27030	104052	55668	33582	40912	63424	56978	31872	82512	19266	53024	31722	35918	74310	86720	83230	54316	68494	126636	51992	53534	54708	29414	86644	60390	118316	71348	97860	86064	72588	95776	92854	96940	83420	66978	100816	49226	63626	73974	49178	54722	83978	57318	131256	47124	75148	88436	87768	89862	64072	81238	91388	96462	39036	77194	34762
PE 527b	17376	21476	21540	25750	11594	38486	26506	10728	27124	57984	20718	27994	28686	0	25250	36476	17710	41198	38500	41600	29176	31700	55440	26430	28044	33064	20284	56278	24120	64458	34588	44936	59408	44306	55390	41706	63578	52172	39134	50058	47804	28282	51776	29126	35606	47298	0	47470	30608	49512	72074	56572	47284	51720	83462	57866	59710	25446	47948	25110
PE 547	32808	14312	26528	24788	7634	32820	5138	9972	18544	15904	22042	11928	26270	9590	11336	8698	12538	14174	33086	26236	9874	14760	44748	12428	11832	10878	9584	47282	12586	55106	17904	48434	70286	43582	39550	29942	32492	36762	21716	35912	16936	17406	32460	10820	32390	24038	28736	62076	10922	23684	40150	41410	21506	20318	21366	33134	41552	20538	25972	9802
Peptide 1197	614	628	1258	410	260	1620	0	0	0	15802	978	0	0	4396	1718	1966	9408	7052	1074	0	0	9534	20036	0	702	0	2914	0	252	1352	0	0	3850	1108	16542	6236	0	5222	8084	0	84642	1242	0	0	670	676	10230	2788	0	1090	0	15226	5944	3142	40746	4802	13308	1460	0	0
Peptide 317a	5072	3670	9094	4552	6986	6858	10194	11558	8014	21862	8462	12312	14022	7660	12474	10032	19192	12638	4488	11050	14128	23860	27068	9222	7414	9594	12330	6912	7798	4738	11144	7700	12004	11574	30092	3100	18304	7670	14496	7998	42976	11486	4042	7866	8022	7410	11128	9300	6992	10670	4168	14596	13098	6660	12018	12148	9716	7970	6930	9546
Peptide 351	1092	876	916	2880	570	8686	1198	2552	1524	5644	664	5828	1620	2038	1522	2606	3010	2886	1256	1586	2162	7990	3348	896	1320	1630	1042	1964	1176	1170	3226	1152	5372	1014	7298	1800	1916	3046	3452	1294	11516	1838	1176	1904	920	2858	4010	4700	2166	1050	1154	4258	6394	1270	8450	3206	7312	916	2390	1290
Peptide 441	5736	3848	5808	6554	4012	1608	6170	5484	3536	11594	2518	9774	6186	5256	4542	5168	5108	2714	1982	3164	4068	11824	3862	2108	1376	7884	2664	5392	4544	1448	3646	5428	4020	826	2870	1454	2962	1674	3552	2836	10276	3220	1608	4138	3236	3962	4336	2826	2636	2406	746	2664	3476	2560	4226	2532	4464	2180	774	2190
Phe-Glu	1938	2282	2862	4900	2602	11566	2658	5240	4420	9672	4238	28684	3410	5300	4542	5888	8194	8242	3308	3656	3776	10794	8206	4402	2820	5126	1968	4982	4366	3092	5738	4486	16632	5382	21382	5202	4432	2992	9824	3486	23744	4270	4736	3742	3372	2484	6410	3656	2174	2122	3258	11718	8230	3152	11914	4406	11922	4802	7316	3196
Pukeleimide A	754	1944	2610	2056	1688	12768	4272	2826	1486	8382	3532	11420	2804	5140	3974	3342	3592	7580	4216	6294	2770	10784	18078	2622	5840	1248	9804	5516	4652	2404	3924	1956	9456	7362	14544	3290	5122	1004	3220	2002	8154	2792	7786	7778	2850	820	1580	2344	1134	1848	5624	11418	6708	3724	8560	11472	12332	1840	5426	1472
S-Adenosylhomocysteine	13810	12436	11446	9284	10700	9550	10952	12530	10460	12282	11542	7734	14020	8986	13116	12732	16158	11378	12110	13498	11112	10918	11768	14210	10828	10494	9364	10682	14510	13542	14154	13522	11408	9636	12500	10704	18990	14362	15760	12950	7568	15572	11610	13158	10730	10908	11170	11466	11828	13320	15174	15886	10794	13680	11126	14452	11458	11764	9746	13178
S-Methyl glutathione	10734	15278	12070	13354	8262	7986	50472	7628	20694	12150	6388	5478	9064	18622	29924	17382	8722	13676	24772	14104	26522	23074	18552	17126	10788	18272	15014	10060	12834	24732	19494	14386	10972	10944	17848	5608	12070	8492	7160	7472	9142	8526	14836	11068	9852	16294	10798	8304	25154	9342	14236	11840	24058	12528	6380	18978	9210	6382	10666	29684
Saccharides 250	87698	141988	77334	79836	96372	94436	108454	82220	83804	73640	119120	72378	78412	119364	92722	97780	81772	63150	132998	125346	115466	93390	82344	117120	104566	93380	86234	82606	115168	94806	100914	129002	70874	49000	56054	64876	111606	75356	55324	79864	48450	77586	124968	75288	97900	82904	82544	52606	113042	75858	97526	48532	98358	79798	50894	98452	62072	81810	113152	100638
Saccharides 272	30036	15732	19786	18870	38238	14734	24624	30096	29434	7114	32212	33244	33340	22982	20554	32396	17740	25232	13910	13358	42934	26480	38458	31900	18176	33428	34424	38662	13756	13514	13190	11698	20160	18672	8154	16932	30208	18082	17182	18718	15708	17414	25378	15382	26280	41974	42394	10484	14538	31026	40912	24356	15276	22918	12498	40326	16898	31398	12616	29758
Saccharides 375	27844	47612	19496	22184	31898	25916	34956	25304	22244	18398	36060	21404	23206	36194	27234	28704	22416	26052	44618	44106	41632	27866	24152	43340	37548	28004	29010	26940	42044	27428	29948	44770	16660	13706	12250	19040	40594	23528	14740	22314	13562	20630	46806	19890	28716	22058	27216	13766	33028	19434	33212	12656	33190	20656	12536	34386	17434	23218	38510	35458
Saccharides 489	33210	8266	39626	27450	22588	23640	10138	30640	26866	42346	20486	14286	38984	18288	24008	23540	30502	31902	10154	10202	10170	28708	37102	5138	9762	19824	14542	28616	15294	19294	19160	5672	24884	36476	36248	32858	18890	29168	44946	42174	22726	40138	8706	41668	27550	45204	35696	31352	15036	33030	20126	59456	15588	49166	34788	15606	50558	24626	5152	22918
Saccharides 500	20576	48948	15696	17618	24928	21484	30536	18958	19162	12636	30466	14716	15686	32648	20350	25632	17864	12036	37938	36702	37646	23766	18544	37242	29882	23786	21758	21026	34468	21948	26312	42714	13654	7898	9464	14158	36964	17650	8992	19326	8062	16122	38696	13642	22244	16952	24210	9164	30764	14586	24458	5798	26278	17202	6474	27728	11224	20064	35784	29784
Saccharides 504	18788	13774	33184	20834	13440	20652	9166	13416	17764	32450	13784	18838	15440	15518	19054	9778	23272	20472	16390	13932	5052	10236	16160	3024	10920	15400	5552	16642	17750	25364	17878	11172	22938	22176	40996	23254	11942	18716	33514	29094	17320	29256	7724	32040	25236	17038	10334	33380	23342	24424	8888	27608	11480	28386	28562	16338	34898	16046	8330	14732
Saccharides 508	6552	4312	4704	7462	10042	6420	8216	7470	4882	8386	7212	6646	10090	6626	6636	5224	5124	6616	4404	6508	2948	5596	8820	6932	6026	7678	7744	9072	5222	764	4840	6050	8508	5530	4438	2994	10336	5122	8232	5560	9018	7532	5538	9450	5114	6132	7156	3994	5862	6958	7080	7608	4430	5910	3524	5284	3438	10816	3924	5978
Saccharides 592	20952	15760	23876	18260	12128	19674	9378	17174	17426	32010	15738	15484	19108	17880	21716	14588	25544	20146	18176	16692	6878	22258	20264	4800	11576	11952	8216	12930	19300	20566	18522	12564	18332	19080	27246	25370	18028	25620	24576	24532	19634	23818	8926	37206	22472	20316	18264	22764	18798	17014	10134	20390	19746	29786	27218	26250	29744	16126	10152	18318
Saccharides 625	11422	32682	7724	8666	14158	10964	18492	10800	10930	6176	18780	6570	8036	21464	11364	13158	8332	5362	25434	21132	22496	11994	9752	24450	16738	12618	11962	11076	21546	12612	28080	25696	6080	9012	12378	7296	20132	9794	9834	9218	7866	7864	24894	6798	11344	9018	13088	9170	19286	8216	14220	6140	14258	9004	8316	15668	5498	10114	21784	14960
Saccharides 629	47502	39056	83220	54140	30732	59364	27636	34356	43050	72658	39578	43792	39142	42580	48292	29728	61046	52520	46402	36750	16030	24716	40796	7774	25490	42052	15588	43932	50116	72372	48104	34166	56178	43372	88038	49586	32266	48838	66092	79050	33540	70692	17536	72256	67616	45514	24786	71332	60012	54936	21424	56768	30028	77564	56080	44748	78572	40562	21920	44182
Saccharides 633	10370	5430	5636	8238	8302	5420	7936	6080	4986	7410	10206	10324	9350	7522	6628	8068	9402	5538	5210	6856	0	5000	8484	7184	7740	6622	6256	5892	9162	1412	4582	6734	7154	1858	3660	2880	6012	4696	6648	4976	8084	5820	5732	8346	6584	5640	6508	3088	5496	1844	6388	6314	3886	1260	3682	5624	1794	5182	2748	8596
Saccharides 647	10968	8840	6102	6028	16694	6448	14502	11184	11274	24012	16446	1780	11372	9502	9334	15154	35908	31466	7564	7110	25632	11670	14286	17786	8020	15448	17756	15704	5984	5514	5848	6128	36092	5074	18682	33410	15276	6354	34770	5350	21536	5746	13306	32678	9764	14964	19108	16270	27598	12050	21294	5102	7060	5372	18930	5352	29406	11420	6708	12616
Saccharides 651	33310	10310	44098	28692	26088	18802	13364	30008	28134	23450	24328	16390	37084	14788	27272	20834	28258	33436	10184	9922	11896	12964	37342	5498	11212	32216	12892	43736	14188	21964	16932	7472	31178	34938	16378	25732	19986	22138	31584	38966	15980	38264	9888	31732	38254	43388	24506	28666	18276	46926	19480	66514	11302	40920	32508	8134	38714	28734	6044	27266
Saccharides 750	6020	18176	8980	7808	7296	5170	10142	5164	5958	9144	9824	7146	6766	11972	6074	7800	9750	5136	12326	14104	13854	5854	7408	13362	9730	6554	5380	5238	11514	5988	7624	14976	5928	3832	5082	6300	11428	9584	4430	9320	3190	7842	13904	10788	6294	7570	6544	4326	9514	7078	7752	3052	8458	7918	4160	9544	5498	5500	13490	8882
Saccharides 754	24946	22948	39452	26412	17358	27500	15246	20090	22548	32054	24324	22060	19662	23524	25944	16920	28638	21056	28542	22808	8462	13762	20558	5108	14518	22332	7348	21834	30368	35216	26672	20428	22308	19424	31372	24476	17480	22872	31588	36230	14864	34410	10560	35726	36990	23146	13982	28870	31556	28614	12774	23064	15976	33642	21340	24990	35728	20734	11168	22058
Saccharides 879	13162	15344	21360	14012	8896	16350	8088	9920	12430	17532	13764	10448	10210	14974	15390	8952	15604	10524	16662	14320	6272	7114	14042	3534	8440	11876	4306	11938	18558	20362	14654	12448	11212	8772	14606	11616	11982	11674	14418	21858	6690	17536	6198	17308	20594	13640	7662	12578	19644	15066	7890	9552	9236	19134	9840	12508	18130	9850	6190	13418
Sucrose	118390	75874	156140	130298	79502	110682	53548	95064	100262	169304	68660	117930	99566	96128	104288	62640	132026	97980	77812	111558	58206	68450	90342	49826	101340	73742	35340	95110	121354	120900	105350	82114	103846	130316	200590	156564	85088	120590	191274	164894	100282	174938	63040	187324	119560	97954	71818	183014	117664	112158	62338	154760	79924	157398	164248	101206	176076	101518	91698	104794
Taurocholate b	374	145964	3902	47918	143324	3370	48830	25246	0	6726	83000	11028	724	0	0	21550	25416	99902	45362	15068	17148	3372	107898	35134	0	7976	7098	30722	13286	27654	18084	14362	31020	20240	32208	29856	768	66062	20754	39962	36644	62742	42544	11834	52708	0	0	88714	0	17498	25724	15046	37466	45288	44518	62696	42462	87822	29848	0
Trimegestone	532	0	0	1854	130	454	0	464	634	11194	54546	45478	354	790	0	874	710	1608	2016	0	428	2266	434	0	360	0	1040	348	0	828	1818	1226	1078	430	928	4008	0	1248	944	0	21052	344	640	512	258	642	10512	1608	0	0	330	980	4398	298	3796	2856	1044	706	1510	0
Tryptophan	13540	17116	16642	24692	18580	27436	21076	23506	18234	49016	25432	55512	31112	28666	26486	24004	38660	30236	25538	25354	28046	55744	48784	23788	28450	24820	25290	20464	27624	14366	31378	25166	31520	31654	53304	20118	28046	23010	34972	24622	139500	135298	31260	24120	20198	23284	38958	27226	25784	18626	24080	34614	33662	26546	45038	46138	37748	18234	30644	25426
Tyrosin	47038	32296	54292	43628	52174	57148	57676	58890	56342	99314	69768	117166	75030	70092	70084	75910	88630	62072	32206	57508	69650	123270	135072	46938	39300	83636	72264	60398	53256	20138	55462	46626	75364	63534	131736	28572	85352	48582	67060	57830	207080	68264	37308	60750	67554	60676	99304	49712	58398	42904	38182	96444	75858	48028	76598	66018	86434	68796	40416	60886
Vitamin B5	12222	21510	19220	11266	13910	7840	25860	12360	20564	18334	24550	14440	22520	21082	20398	19190	22158	25144	25208	25536	32886	21658	23856	21828	25458	30226	21814	19658	20948	19368	19796	19798	12724	23266	27154	22164	34576	24194	29016	19974	20486	26282	22900	23688	24008	30792	21866	18832	28676	26568	24356	30670	31814	30958	17590	33180	24798	20844	17646	18724
Xanthine	11284	23596	21292	17938	20254	31950	21382	22128	26126	25098	35480	18464	24538	27004	25098	23214	33450	27672	28866	32542	39710	20442	39850	41738	32078	20740	36194	22240	36490	35660	45964	30346	38140	61436	44018	41178	59288	41974	41458	31904	35702	32202	35702	27368	31610	24188	43962	33754	29862	36402	41212	37060	34284	34632	26132	40408	46434	28342	45154	35998

### Sheet: Table S8. Muscle metabolome
Supplementary table S8. Muscle metabolome composition
#NAME	A1fish1	A1fish2	A1fish3	A1fish4	A2fish1	A2fish2	A2fish3	A2fish4	A3fish1	A3fish2	A3fish3	A3fish4	B1fish1	B1fish2	B1fish3	B1fish4	B2fish1	B2fish2	B2fish3	B2fish4	B3fish1	B3fish2	B3fish3	B3fish4	C1fish1	C1fish2	C1fish3	C1fish4	C2fish1	C2fish2	C2fish3	C2fish4	C3fish1	C3fish2	C3fish3	C3fish4	D1fish1	D1fish2	D1fish3	D1fish4	D2fish1	D2fish2	D2fish3	D2fish4	D3fish1	D3fish2	D3fish3	D3fish4	E1fish1	E1fish2	E1fish3	E1fish4	E2fish1	E2fish2	E2fish3	E2fish4	E3fish1	E3fish2	E3fish3	E3fish4
Group	Water	Water	Water	Water	Water	Water	Water	Water	Water	Water	Water	Water	PMC 728	PMC 728	PMC 728	PMC 728	PMC 728	PMC 728	PMC 728	PMC 728	PMC 728	PMC 728	PMC 728	PMC 728	PMC 807	PMC 807	PMC 807	PMC 807	PMC 807	PMC 807	PMC 807	PMC 807	PMC 807	PMC 807	PMC 807	PMC 807	PMC 810	PMC 810	PMC 810	PMC 810	PMC 810	PMC 810	PMC 810	PMC 810	PMC 810	PMC 810	PMC 810	PMC 810	PMC 826	PMC 826	PMC 826	PMC 826	PMC 826	PMC 826	PMC 826	PMC 826	PMC 826	PMC 826	PMC 826	PMC 826
Xanthurenic acid	3672	2080	7604	3620	5572	1802	8620	7724	10374	834	8994	3582	3632	2390	4578	1686	4956	14188	5020	2006	7382	9710	4324	1064	9312	5600	7984	954	4808	11420	1958	1132	1936	11110	4256	1124	1400	1776	1356	1108	2686	702	998	3326	1522	2334	3282	1092	4948	1004	5422	6440	686	2412	5840	1696	2098	1852	860	2196
Vitamin B5	37692	56088	35622	15050	35856	19658	38940	18488	35404	34710	19788	23834	33428	49600	53400	21630	30634	36900	35020	40906	42418	41424	30554	11262	29548	48244	41138	26768	34570	49794	62058	21630	18672	35444	34782	27286	15318	48058	40008	33558	33072	28090	59666	31650	32750	48022	45412	26778	45946	32260	12734	36586	39284	27488	33734	29384	56048	27230	45076	19920
Vidarabine | Adenosin	18604	8868	14108	6996	11880	12834	18222	13424	24890	3868	6740	5748	7238	7354	6596	7718	4932	22948	8690	4730	4756	20094	7068	750	22322	23892	33248	7498	12434	10866	12148	3364	239590	7396	10238	4572	7914	6578	5486	4572	5936	4286	8150	6296	7306	5266	4158	3730	7886	9596	4170	6160	3688	4940	3600	0	5740	3668	5256	1190
Uridine monophosphate	17646	17738	24470	11814	16334	15392	16322	14846	14352	21364	18574	19404	16212	23614	18090	12196	22018	21186	22256	29864	17048	21734	16222	7646	20496	16950	18116	9970	23950	13834	18030	26900	5162	11472	9756	15198	15396	12570	20450	15674	14762	17380	15792	13350	10322	15618	16052	20122	11658	18528	15452	12640	15656	20578	19482	19220	12584	24202	29808	15222
Uric acid	25684	5924	10090	80068	8434	12658	20534	9700	19804	11846	3900	12220	27858	9282	9166	61626	5380	0	25780	8004	7796	14120	4356	12514	26480	5846	12888	23360	10692	24964	34088	14228	18610	9080	27704	13310	44642	7530	10452	6420	5848	5796	16980	13304	13432	47816	16082	57656	50994	19210	5156	9898	29412	5936	5002	11664	6894	3500	29778	9290
Tyrosin	21852	7994	15286	10688	28754	12910	8288	33580	12554	14282	16004	7590	23044	23254	24432	23878	45048	28906	20712	10186	29358	25582	20770	8070	7392	17420	15116	18638	14054	11282	20432	13546	4708	53578	16828	13300	22478	41380	41262	47158	36262	85412	30648	24172	21804	24550	39980	45622	10698	48612	24616	42082	28146	54368	50828	38502	25166	54798	29932	35308
Tritosulfuron	2220	580	2514	2630	1206	1252	0	694	1994	0	1742	764	2966	7724	7404	2566	4744	7802	4152	812	886	4042	8978	0	7194	1732	1368	772	682	5390	2196	796	9270	4982	1026	1606	2852	5908	4564	2188	1742	1818	1646	764	5570	9144	1788	1884	876	2440	3824	6026	7332	6946	6558	6646	7416	6136	726	2082
Triphenylphosphine oxide	12616	11526	11060	11172	11168	11334	10292	11944	11288	11806	8580	8668	8732	8642	8246	8786	8144	8686	9956	7190	9624	9308	9572	9036	9200	7796	9388	8840	8782	8670	8772	8286	7378	7802	7818	8556	8586	9336	9234	7940	8604	8994	8552	7486	8532	8636	9190	8950	9232	8512	8000	8784	8394	8418	9348	9036	8704	9238	8446	8946
Triethylene glycol	8308	6596	11970	3952	9416	5634	4824	7454	6556	4198	10406	4448	6448	5312	6076	5650	6146	4772	6940	4206	5728	5492	7486	5722	7670	5162	4748	3018	3758	3502	5272	3190	4934	10966	7242	4788	6716	4252	4876	3490	5400	4874	3312	5474	5028	2890	4832	6990	11432	4532	4630	8384	3586	4146	5060	5806	4966	5476	6596	6566
Tridihexethyl	74022	76114	81150	67724	76650	75944	69876	75900	75420	67912	77242	74546	64296	74296	72528	64304	68690	74636	67796	71022	69686	67070	69378	62406	61266	62340	65636	58676	69876	67586	63634	65116	64190	63792	67826	60940	63766	61844	61140	66650	59564	60752	60938	64198	67220	57964	63686	58052	57418	66800	63322	61170	62126	64316	64046	61084	63182	62518	64958	66674
Triacanthine	0	20738	16136	14588	21694	11344	20662	39616	21444	32896	16048	13076	33110	23158	24154	24148	43342	18544	20968	22824	32284	17748	19242	11968	22350	39292	0	24302	0	24200	9930	13698	10330	11286	28728	15308	11728	0	0	0	24568	30516	21578	28092	19042	38888	0	0	0	34510	16084	41616	12422	24748	20828	0	28738	0	29862	22154
trans-Cinnamaldehyde	7112	8306	9760	19878	17574	11790	13072	4828	14538	0	0	12476	8228	3286	10538	0	12532	8306	7336	22590	7914	10012	7814	7156	9744	13352	12914	18708	4268	12140	7790	7300	12738	0	7690	10652	0	0	4436	9306	9758	2984	0	7136	10684	6492	0	0	8948	6498	7198	10648	9588	0	10552	6922	2316	7840	0	11610
Threonine	3118	5398	4122	4552	4322	4020	4454	1986	4176	2280	2470	1994	2318	2612	4500	2190	2760	4662	6726	7620	2354	4390	2844	0	2716	5102	2128	5294	3264	5692	4268	2948	3532	3678	6208	4188	1644	2430	3698	2020	5278	2448	1952	2758	3252	2766	1650	3368	1796	2676	1732	2002	5178	3156	2778	2672	3528	4024	5182	3370
Tetrahydrofurfuryl methacrylate	6370	7312	6016	6554	5854	6714	6114	7334	5596	6618	6876	6882	6180	6678	7114	7252	6098	6966	7154	6466	7126	6200	7744	6378	5860	6410	5996	5756	5998	6962	6302	7496	5806	6140	5652	7334	6530	6300	6074	5924	7158	5630	6416	5994	6056	6392	6132	5072	6400	6510	6562	6278	5776	6056	6316	6332	6948	6234	5988	6598
Tetradecanedioic acid	11536	10610	9968	11136	10140	11008	11088	9250	11776	10110	10228	10224	11350	10346	10660	10624	11476	10628	10786	10708	11302	10298	10594	9878	12462	11836	10546	10656	10446	9566	10126	10902	10560	0	11600	11684	10186	10950	11752	11150	10846	11790	10360	10834	11408	11252	9676	10874	0	10906	10808	9764	10532	10544	10614	10844	11110	13012	10536	11312
Terpestacin	4962	4350	6428	5344	5598	5224	5068	4912	8064	4414	4424	2706	5002	4632	4866	6502	5554	5858	4642	5270	6536	5110	4096	1386	6708	7230	6386	5736	7374	4496	2414	3160	4490	2376	3392	3222	7234	4818	5716	5858	6012	6628	7636	5524	6544	4534	5464	5554	8564	6816	6918	8504	7988	5520	7952	3630	4782	7360	5898	5634
Telbivudine	21574	16750	20554	10492	16104	20612	26866	28608	17172	17152	23970	14486	20204	21302	19628	25888	19018	27452	20016	19644	15134	18158	15526	6972	24408	15574	22520	16008	21630	18002	29254	26100	11772	29336	21148	16902	18814	17376	20306	16986	14712	24684	23596	17584	18384	22942	31360	29004	20698	20904	18578	24258	19980	23172	17952	22842	17410	19744	25078	24734
Taurocholate	0	5300	0	17592	3306	0	2150	2350	4032	3180	2128	3172	196	7182	92196	0	4338	30944	0	0	2218	1510	0	0	0	0	0	1866	0	2550	0	0	1968	2248	94518	2068	370	0	0	0	2944	2380	5162	0	0	0	0	0	0	658	698	2322	0	0	0	4664	0	0	0	0
Taurocholate'	0	7716	1462	16616	3778	778	2162	2724	6076	3034	0	3528	0	0	0	40986	4998	31368	16824	5298	0	0	2554	7616	0	26134	2166	2098	1288	2566	6210	1628	0	2734	0	0	266	12028	3206	9286	2738	2452	5252	1278	2392	32478	42636	0	354	0	2068	2502	0	13218	23462	6092	7850	5698	10946	0
Talmon	18704	17038	10844	16002	12282	15356	22918	10238	9842	16518	9484	21116	12818	7592	9826	11246	8066	15224	15396	19170	11664	20460	3496	6480	15354	10322	15688	14832	12670	15348	18138	18478	10736	1282	7384	4122	3626	2370	2606	2714	2076	6420	8818	3310	1802	4930	3336	10070	6626	1094	6012	1174	9262	3304	1216	4278	2286	5304	8526	1848
Sunbrella	19212	17518	16436	19620	21564	15118	19742	18518	15990	18152	17440	11330	18720	17674	18204	24974	17402	13596	16692	14742	16754	13998	15600	5818	20444	18734	11214	10036	22140	15542	15550	18300	10344	14186	16188	14894	16362	17946	17254	20002	17718	18072	19910	20844	19370	17034	17424	20606	22000	15088	17502	12458	16758	17716	13880	18548	19896	20016	18266	16496
Sulfanilic acid	2258	3150	3040	1546	6422	3480	1152	1694	1228	646	2828	686	1244	2122	3320	1288	2608	2344	1780	3722	1320	2188	3708	594	1352	3864	1842	2630	4414	3116	3766	1692	3768	2000	2680	1096	1248	3168	3610	5894	2864	1368	2930	4172	5590	872	2910	1688	1126	5354	1314	3346	1138	1334	1968	2156	2390	1854	780	1834
Spumigin 640	0	0	1056	226	0	0	0	0	132	0	0	152	552	82972	3042	310	2036	3588	1574	0	192	304	2876	0	2980	0	0	94	0	1112	206	0	1176	336624	0	594	542	460	336	280	344	0	256	188	658	8308	154	0	0	172	572	602	10042	11448	2808	2116	2072	1000	128	564
Sapropterin	0	6210	0	6382	6490	7472	6760	6528	6498	6930	6278	6342	0	6100	6488	6766	0	6842	0	6164	0	0	0	0	6308	0	7154	6706	6488	0	6510	6096	6436	0	6458	0	0	6564	0	6406	6104	6476	6280	7022	0	5982	0	6366	5790	0	6760	6648	6244	6310	6284	6346	6100	0	0	0
Sapropterin'	6808	6536	7222	7174	6936	0	7146	6348	6718	6622	6722	6144	6418	6054	6414	6310	0	0	0	6252	6572	6678	6214	6472	0	6424	0	0	6602	5978	6082	0	7232	6166	0	6332	6552	6432	6168	6064	6416	0	6718	6614	6142	0	7014	6242	7052	6570	6232	6184	6422	0	6220	5476	0	6662	0	6688
S-Lactoylglutathione	5404	16594	18590	47920	22466	27794	4108	11154	5092	30636	123738	52022	15534	50608	51154	28458	40484	25034	56546	38764	2872	13098	126480	4648	55602	167912	36020	35822	72940	96200	18630	72822	51350	22990	484948	37614	112448	24872	71858	130806	26254	179606	178424	168658	50784	146996	187972	91404	323296	116490	170770	26880	159790	175484	100542	228192	168614	151080	546136	51544
S-Adenosylhomocysteine	12728	7700	8384	7648	3388	8706	5274	8688	4814	5018	6404	3788	3684	4346	7414	5706	9558	6646	10490	14360	5706	4444	2388	1662	4168	5412	4082	7550	8562	9360	7336	6900	6206	2854	6770	2284	3234	6578	4662	7290	10264	6226	6518	7458	6788	7198	5970	8094	4208	7204	2524	7442	3366	7890	4296	10922	9192	7896	4718	3186
S-(hydroxymethyl)glutathione | S-hydroxymethyl-glutathione	2734	2368	3168	2216	3608	2972	2484	4760	3526	2396	2972	2218	3744	5978	5470	4394	5288	4702	3930	3340	4642	2388	5056	988	2554	2578	3454	1754	2398	1578	3228	3564	854	10354	3468	2740	3920	5770	6044	6466	4730	5858	7562	5454	5258	5922	6192	8452	0	9412	5164	9872	6970	10200	8224	9778	6020	6062	6430	6762
Riboprine	3012	2220	3248	808	3788	3892	1168	1578	1020	788	1940	344	1420	2400	2456	1790	2106	2100	1560	2026	1392	1428	2626	322	1384	3690	2898	954	1910	1876	4388	2612	804	5202	1902	980	1804	2646	2668	2890	2278	1884	3814	1536	2908	1802	5642	1610	1458	5184	1490	4056	1156	2288	2100	3342	1488	1990	2084	1730
Riboflavin	2546	3700	2788	1806	2514	2172	2938	1160	3920	3002	3302	3594	2564	6282	4960	3122	2548	3912	4248	4582	3600	5966	2912	936	4692	3316	5204	3140	5286	5218	5380	3492	3184	6594	7820	2548	2422	0	3476	3848	4410	3212	4104	3578	5172	3664	3338	3330	6854	4278	2710	3276	3772	3946	4302	3656	5404	3646	3070	1900
Reversin 121	2874	1254	10274	2168	2646	3200	1092	1170	1702	660	1746	236	2486	2220	4340	1882	2574	2940	2306	1716	888	4622	4284	0	2514	5432	2120	1494	2552	4044	6232	1374	8352	2276	1886	1282	2422	4838	3144	3238	2310	1970	3472	1370	7220	1446	2336	1568	592	3372	1540	4794	2436	2418	3232	2234	3472	2424	650	1670
Psoralidin	13950	15136	13708	15140	14194	14420	14348	14568	15930	14712	14528	15620	15070	16592	14258	14576	16232	16376	17070	18104	16452	14312	18290	12268	13920	15266	14248	10784	13744	17666	11978	14530	13562	21002	17158	17512	16018	17372	13802	14828	15540	16888	15964	19050	17714	19144	21768	17272	18964	16182	14892	18468	16042	15612	17220	19368	16534	16998	19886	20788
Pseudouridine	5962	4056	4430	4594	6384	5942	3708	2370	3078	3040	5726	1906	4278	6138	5350	2894	4542	4514	4144	5182	3260	3650	5072	2652	6096	6562	3744	4530	5362	3828	10248	2928	7714	13976	7688	3528	6004	8894	6528	10202	6196	3566	12296	5232	8136	7030	11206	8144	6134	10200	8570	9880	5240	6384	5992	4540	7694	8404	9334	4556
Proline	4070	7442	8938	6694	4550	6940	4618	1182	4192	4216	4492	4160	2286	4470	4344	4712	3464	5256	9288	11036	4072	6796	5854	3044	5044	4808	3016	5046	6592	6888	7942	5006	3632	3986	6904	5760	1554	606	2788	3130	4952	2590	2788	5434	5716	2964	1204	4170	12224	2592	2480	2466	5282	3542	4278	5764	8780	2064	5774	1688
PPG n8	1344	4522	4876	2600	3102	4096	458	1596	1858	3328	1776	1068	948	2830	1314	1056	2164	1574	966	1266	1846	2964	3202	776	2428	1546	1580	1132	1794	1788	4216	1528	1724	3474	2612	1260	3512	1646	1538	1250	1376	950	5462	826	1848	934	818	5648	1372	1500	1070	1982	2154	1276	1634	1090	1606	862	788	1124
Poly THF n6	47422	52494	48462	43882	44470	46566	44534	48386	44798	41982	45268	41288	35920	43698	37994	36140	40236	37258	36612	39488	39456	36700	35626	33604	29016	32220	33802	30548	30134	34038	26784	29520	28486	31988	32904	29184	26950	28900	25756	30138	27488	26242	25880	25518	26284	26440	27246	24824	24472	26722	23560	23878	23312	24222	25706	25712	25236	23930	31200	24724
Polidocanol	21150	22740	19778	20952	23304	22752	21466	22398	20494	22102	22850	20840	22924	24202	23030	24766	23312	24632	23242	24158	26142	23582	26412	23372	25172	23894	23742	24130	22884	25552	22968	23906	24316	24914	25876	25002	21984	23880	23998	24020	22888	24372	26712	23592	24794	24372	23738	23180	21466	23452	25162	23830	22840	21680	24746	25742	24454	23118	24480	22362
Pirbuterol	7228	7630	6708	6720	10360	10394	6304	6624	7344	5248	5866	4048	7324	7128	6802	6642	6650	5832	5336	6066	6630	8596	9566	2110	6256	11244	6888	6334	7216	6498	5054	6402	5584	4788	5420	5908	5372	7724	9744	7946	8958	6094	9142	6568	10842	7656	12314	6454	5888	6558	5940	9184	3772	6848	5942	5830	5576	8176	5054	6080
Pinacidil	1644	2160	2526	0	3104	1680	0	2398	966	840	1008	0	14092	1114	1118	1002	2772	4008	3630	1698	1340	2532	0	504	2848	2426	2120	1782	1604	2866	0	1998	1086	0	2430	1654	0	1224	2550	1740	1844	9172	5228	1188	1754	1514	9412	66916	2322	9082	0	8096	0	6272	1726	2042	1282	7330	3028	2984
Phosphotyrosine	3206	3626	3910	3118	4084	3952	3564	3212	3714	4444	3666	3782	3262	2390	3300	3874	3152	4284	3812	5108	4390	4086	2966	2040	2158	2644	3184	2798	2988	2174	2102	2652	1914	1982	2834	2052	1770	1606	1680	1516	1588	1736	1568	1658	1760	1016	1922	1988	2068	2366	1434	1850	1362	1296	1696	1466	1634	1282	1404	1754
Phosphoric acid tributyl ester	104160	93390	139928	91376	55764	61980	126730	104044	248870	67944	92976	88670	189736	263560	205114	193602	87272	149424	51198	192260	209662	140676	564784	91534	757396	513594	365476	521926	189902	254326	176042	108762	178450	198664	59946	141620	76956	61844	224256	186110	133384	74680	66822	153498	140420	312646	329400	174684	64510	745234	362958	150742	421838	153986	484916	541134	811286	567012	420698	657760
Pheniramine	5190	5046	4448	5238	4258	4352	4572	4184	0	4682	4120	4244	3456	4060	3554	4318	4676	3658	4438	3690	3452	3982	4064	4098	3416	3418	3140	3602	3568	3916	3944	3722	3626	4054	4288	3804	3214	3204	4770	3106	3750	3490	3674	3962	3596	4108	4054	4174	3908	3726	4144	3408	3696	4206	3716	4204	3944	3552	4078	3606
Pemirolast	7356	4578	4610	7678	4982	7884	5280	7992	4434	4542	5550	3788	5852	8338	3220	5536	6986	5528	5194	4026	4654	4402	5218	2960	3888	3334	3040	5764	5262	5068	3804	5232	8788	5770	5132	4126	6850	4400	6028	4874	5532	6200	4444	5710	5306	6906	7662	5750	4176	7884	4580	8388	3086	3940	4442	5528	4202	8188	3466	4258
PEG n8	2996	3192	2820	1634	2642	4840	2826	3206	3636	2748	3670	2582	2048	4660	3984	1208	2574	2876	2010	3758	4056	2288	4458	1554	2244	3340	3252	1914	3714	3834	2022	2478	2006	3222	4342	3062	1980	2550	2350	2250	2818	2168	2006	2874	3840	1694	2184	2110	2134	2228	2074	3308	1954	2928	3660	2966	3884	2676	1508	4060
PEG n7	2294	3032	2560	1936	2524	4422	2854	3692	3490	2770	3020	2064	1644	4458	2940	1560	3138	2504	2000	3344	3890	2420	3774	2192	2120	3320	3038	1516	3550	4408	1820	2814	1844	3644	4584	3220	2082	2722	2304	2820	2416	2030	1754	2726	4346	1732	2510	2022	2106	2614	2218	3610	1630	3264	3146	3508	4234	2244	1604	3822
PEG n6	2252	3432	2920	1598	3086	3438	1978	3082	4056	1848	3282	1916	3014	3636	2810	1340	2868	2576	1898	3136	2974	1862	3636	17666	1858	3202	2978	1318	2650	3568	2442	2432	2124	2910	3724	2390	1920	2462	2548	2670	2208	2486	1748	2168	4882	1818	2388	2078	2024	1992	1818	3702	1864	2484	3202	2792	3158	2034	1820	3012
PEG n5	2102	4578	5742	3020	9950	5296	2886	6428	5542	2402	11486	3386	4580	2814	1930	2496	3634	2438	5582	2198	4304	1774	2862	51188	1746	2686	2296	2804	2036	3626	3512	1716	8536	7658	4098	3742	9796	4246	2238	1732	4060	1936	2548	1864	4964	2048	4862	2500	1898	2228	1502	4386	2168	2220	2652	2860	2726	3228	4146	2548
Para-iodo-d-phenylalanine hydroxamic acid	5482	4700	5222	5324	0	4152	6640	5636	5064	5736	4312	4300	4920	3926	0	4572	4136	4206	3940	3554	3858	4674	4226	0	5174	4306	4428	4658	4078	3256	4194	0	7660	2692	3122	0	4290	0	0	4198	0	4452	4324	0	3916	4476	0	4974	0	3764	4964	4234	0	4586	3714	3112	2930	3738	4960	0
Palythinenthreonine	7490	3148	0	0	5020	3466	0	0	0	4258	7080	0	3834	4484	0	0	0	0	0	0	2216	368	0	0	0	0	1152	0	4018	2716	0	3812	0	0	4572	0	0	7194	1476	0	0	0	4188	4276	4040	0	0	0	0	12144	1550	3196	2440	5108	0	0	0	0	2492	4182
Palythine	34596	0	0	12106	23472	19414	0	31018	19754	0	43468	2250	0	0	6096	0	0	5668	16768	16584	25566	5692	4944	10276	0	0	0	15888	0	0	12182	0	14558	13168	32754	18422	0	25650	15578	17142	27754	0	0	22508	21218	0	0	0	8074	38788	13342	0	23606	27836	16070	9004	18716	24658	15596	19452
Palythene	31206	76552	139020	6194	173184	92782	3328	17690	36482	6404	21008	7312	24184	45964	3330	12842	7766	4914	16386	48200	7402	11782	29418	6752	18022	5784	30190	20880	77658	38010	51908	7072	20882	33152	13288	13446	17844	109368	31266	67078	35440	12576	70728	52592	75986	2528	24682	52146	15204	200568	9420	30434	7174	40128	33502	14390	50064	5644	6324	4176
Palmitoylcarnitine	190528	22442	54134	17196	110736	19086	27782	37348	22244	20776	29976	10440	99076	19490	30116	52436	37672	37182	12872	13910	30596	47362	31922	10294	40014	33900	43944	61414	18574	25016	14046	12312	140832	22044	14642	23418	50576	53518	34536	81012	32428	72196	40738	43128	51600	196968	109746	63520	17066	77462	32758	140634	20658	34318	26028	12934	17354	201360	18616	50456
Npbn	0	0	10510	0	12454	0	0	0	0	6946	6338	4760	0	0	6644	0	8838	0	0	0	11232	0	0	0	0	0	0	0	0	0	0	0	0	4602	4786	5484	0	7724	7168	0	0	0	0	0	0	0	0	0	0	0	0	0	0	0	0	0	0	0	0	0
Nobiletin	6762	7016	7382	7064	6646	7478	6972	7058	7148	6754	6638	6606	6214	6112	5258	5554	5580	6136	5780	6324	6678	5814	5450	5996	5820	6112	5202	4814	5572	5460	5314	5296	4646	5048	4952	5138	5552	5942	5274	5768	5146	5264	5036	5856	5110	5230	5824	5596	5500	4994	0	5460	5824	5340	5258	5454	5302	5482	4614	0
Nicotinamide	7212	8236	6544	3910	10034	8338	4830	4830	5298	6790	8006	3024	4734	7246	7866	5088	7998	5322	3644	5552	6478	6782	6264	880	5758	10106	5006	5616	7740	6606	6486	5994	6788	6432	6544	3534	4962	8018	8210	8234	6682	6710	8122	7014	8706	5714	9952	6358	4224	8402	5048	6966	3646	6986	6938	7354	6714	6002	5040	5228
Naphthalene-1,2-dihydrodiol	12586	12478	12790	13064	11972	13004	10898	12454	11272	13078	10188	9898	10286	10844	10070	0	9864	10618	10278	10636	10126	9270	10370	10202	10950	11078	9482	10230	10404	10928	8810	8912	9290	10928	9792	10864	10294	11736	10062	9438	12288	9664	9088	10840	11552	8914	11332	11134	10418	10296	11836	10844	9922	11092	9426	9964	9042	10926	10136	9902
Naphthalene-1,2-dihydrodiol'	77070	80900	77524	79854	77806	77766	80386	76356	76376	80606	80812	82820	82004	84302	82794	91758	86936	91038	88106	85322	88670	85238	87930	90624	86568	87410	87834	83298	86608	83310	83520	86292	81228	84014	85216	87348	83864	85402	89312	81350	80752	84032	83476	89172	87426	89676	85970	87746	83018	87542	83442	87204	86304	88246	88758	84848	88770	89146	91430	87100
Nabilone	1502	538	14434	2008	242	700	744	1552	864	1054	1148	420	3100	74896	14824	1284	6362	6316	2708	996	530	2596	3772	778	10854	1026	902	480	166	1206	1274	398	1792	63374	698	1632	2410	978	2556	0	574	1084	3230	228	6296	14444	546	3994	530	1554	770	1964	6580	6824	2734	3656	2472	1870	1014	1242
N1-(1,3,5-Trimethyl-1H-pyrazol-4-yl)-2-cyano-3-(dimethylamino)acrylamide	0	3850	0	0	0	0	0	6540	2284	7718	4632	0	3720	4590	0	5242	11292	0	4262	0	0	0	0	0	4196	5610	0	3234	10352	0	0	0	0	0	5806	0	0	5604	7498	5258	7262	6096	0	4496	0	4002	0	8012	4356	4052	0	5092	4234	5152	0	7228	6700	5424	11660	4510
N'',N'''-Di-(1E,2E)-2-buten-1-ylidenecarbonohydrazide	1102	3238	3682	1954	10166	3936	1570	2056	1706	1264	10032	1970	852	1548	562	1416	2488	746	3962	916	1798	1126	1802	6310	762	1060	1542	1292	1570	1070	1762	842	1798	9122	7214	1722	7170	2132	1394	428	1938	1020	1132	372	1342	1018	2502	1472	940	896	466	2160	954	534	790	1444	900	888	1724	1062
N-Tosylpyrrolidone	8540	0	8932	8284	8366	0	8712	7794	8690	0	0	7932	0	8112	8014	0	8414	7984	8268	0	8154	8812	7752	0	8242	8256	0	0	7834	7602	7716	0	7752	0	0	0	0	8556	0	7732	0	0	0	0	7760	8080	7506	7484	7528	7488	0	7540	8714	8270	0	7700	7568	8748	7292	0
N-Tosylpyrrolidone'	0	0	0	0	0	8842	0	8536	0	0	0	9384	8630	0	0	8582	8216	8376	8098	0	0	8372	8714	0	8092	8656	8696	0	8066	0	8130	0	8252	0	0	8744	8442	0	8340	0	8324	7666	0	7680	7870	7640	7466	0	0	0	8078	7744	7658	8014	7680	0	0	0	7976	0
N-Tosylpyrrolidone''	9184	0	0	9006	9452	9160	0	0	8410	0	0	0	8824	9080	8914	0	0	0	0	8656	8602	9010	9042	0	8358	0	8666	8834	8972	8700	8964	8546	9036	0	8196	0	8592	8052	8012	0	8144	8448	9142	8610	0	8484	8454	7844	7628	8562	9376	8652	0	8782	0	8050	7856	0	8010	8218
N-Tosylpyrrolidone'''	0	8984	0	0	0	0	9290	9356	0	9000	8656	9290	9182	9326	8824	9056	8262	8788	9232	0	0	9442	8850	8936	8602	9346	0	0	0	8518	0	8578	0	8822	0	8158	8124	0	0	8586	8282	8990	8362	0	8348	8218	0	0	8672	8400	9610	0	8374	0	8968	0	8494	0	8124	8432
N-Acetylserine	65944	63118	70186	86886	61038	77686	84464	94486	37888	47864	71094	83834	78326	82454	65462	76638	82516	41074	62364	89602	34610	79716	79922	49050	91940	73574	39550	87530	77366	70550	91466	76208	85544	118232	92014	71680	103260	69262	55854	81080	80786	68684	74146	82190	64386	115936	73810	79480	125288	90716	68584	96320	81624	31024	38562	78310	81540	80810	98866	90854
N-Acetylaspartic acid	11326	17968	25024	17872	14862	35046	11944	21554	34214	13088	14532	24358	13918	25566	29796	18224	20300	16256	13890	17764	19954	39592	21790	5160	50954	22420	34704	22774	19072	31760	43142	34898	34208	33884	24432	15280	16546	21274	25376	30606	42888	14716	43946	27180	23014	23198	27334	12098	19788	35710	22652	23104	17506	23668	22044	30654	33702	17110	20392	13482
Mmi-175	2102	0	0	3688	2340	0	1380	0	2228	2076	0	0	6162	33780	11264	5724	10150	10152	9198	0	2092	4670	13592	0	14390	0	2480	1452	1948	6436	0	0	10260	26974	2316	8988	5620	5008	4782	2278	2758	3146	2420	0	4774	17976	2474	3472	1452	0	7504	4594	14750	16624	9084	10752	8676	8368	2318	4234
Microginin 91B	4174	4816	452	1516	6920	7478	3216	2444	1578	1850	3246	1296	696	0	546	562	684	0	0	4068	1482	2110	0	0	0	6906	3532	3618	4188	1046	7394	3458	1056	946	3152	586	1210	1614	1796	4026	2718	1490	4770	3968	2226	0	4508	1454	2116	4072	702	1562	0	0	424	394	724	666	1394	796
Microginin 674	3808	0	5512	3748	566	0	518	656	4842	0	0	788	7226	42080	12216	4710	4298	10958	10760	0	478	4684	3660	0	36000	788	1594	834	762	5118	1024	618	8664	135226	0	3634	3316	4438	3198	1876	1378	2002	996	216	2846	27650	0	3504	1236	906	3812	3156	23996	15846	5548	5684	6014	3744	1120	1940
Metominostrobin	4250	1034	1040	2784	2448	932	1962	1276	966	1900	2106	1092	1636	1574	1576	4072	866	818	1350	1272	928	970	1186	788	1256	1838	622	1528	3242	992	2302	2780	862	1388	2008	1264	2202	1522	908	2890	2864	3582	4346	4318	2116	1048	2820	3400	2394	1060	1788	802	1124	1154	986	1386	4132	1684	2720	2644
Methyl(2-acetoxy-2-(2-carboxy-4-amino-phenyl))acetate	36292	40184	36426	36592	35984	37508	37126	40676	39488	39950	37934	35838	41296	38032	38730	38688	42120	41552	42776	37460	41194	41194	38828	40788	38148	39230	36322	41278	39368	39190	36498	35058	38970	39202	37818	39638	39968	39626	37588	37662	38392	42260	43364	39996	40130	39430	39008	37588	38310	38662	36076	39468	38696	41232	39270	38048	38800	41604	38874	39000
Methyl Gerfelin	2254	2948	3722	2462	2456	4522	3872	2684	5428	3264	2466	2568	2482	3046	2784	3232	3448	4020	2824	2694	2248	3432	4186	1358	3186	2336	3172	3020	5562	5146	3600	2704	1706	5184	4194	1986	2570	3160	2762	3336	3516	2514	3566	3948	4558	2716	1820	2794	3828	3612	3072	3786	4348	3258	3766	2416	3392	3474	4198	2224
Methyl 5-(2,2-dicyanovinyl)-2,4-dimethoxybenzoate	9508	28790	32646	7684	46164	51996	2220	21362	13818	13752	67840	5008	5392	50710	40268	6716	34146	20696	14682	49498	24006	26592	78684	7918	13580	38462	21582	10998	52564	43792	11024	14858	15212	102102	132534	37956	40930	128272	121036	117940	146204	64460	48838	128690	158478	34254	101704	40394	28088	125038	52452	83990	16132	49914	105312	107792	137696	85248	54088	95182
Methandienone	1724	2268	5256	4626	6884	3366	3344	2732	1824	1454	10218	7980	4080	8430	1622	2302	4790	5886	0	944	2552	1376	3290	0	7968	4144	1766	2096	3762	8256	14780	1960	44186	26098	5206	1220	1936	2292	3456	2292	6712	1140	1802	1932	8036	14544	15884	3528	1224	5070	8464	4760	6588	1276	2604	2092	14648	4608	1632	606
Maculosin	1192	1540	1058	0	612	0	2912	620	1932	2444	1014	1136	1738	2136	2758	956	772	1020	1530	2214	2592	2544	3002	0	1036	1906	1660	804	1618	1922	1188	1652	646	828	1542	1138	1254	712	1052	992	858	748	1022	726	2944	1564	992	1294	2212	630	836	534	1650	796	732	1258	3182	0	1094	2514
Leucine	11816	9266	12674	3374	15124	15534	5888	7158	4122	3658	9396	2292	5790	10566	9172	7396	10520	8978	9048	8012	6146	5756	12020	0	6586	12558	11994	4692	8788	9164	18666	10816	3690	25060	9602	4672	7356	12686	12170	13316	7596	11158	18304	6670	12366	8468	20654	10172	7990	18746	6848	19622	6642	9496	10022	14828	6776	7460	11422	7638
L(+)-norvaline | L-norvaline	7838	12310	15292	10120	17360	16756	14272	7084	15848	13588	12082	13552	10428	12434	12260	9996	8688	10446	13852	12008	13534	13714	18302	4200	12920	12602	14554	5398	13802	14622	13694	12200	10886	18352	16180	13738	15960	14234	15340	13412	15914	9982	13170	13634	12332	9526	11682	8788	13212	14916	12870	14062	14444	10550	13146	8850	13874	4832	15014	12162
L-xylulose 5-phosphate	3506	3654	4108	3484	4708	4054	4276	4958	4532	4238	6912	4826	4000	5168	3936	4142	6934	2832	3112	0	4294	2852	5576	2254	3006	5114	3778	4132	5366	4428	2690	4466	2546	6962	4642	5042	6182	6030	5764	4660	5880	6962	4182	5452	4790	5652	5694	4628	4454	5302	4560	5228	4396	5578	4940	5138	5484	4360	5040	5994
l-Taurine	97176	80554	77596	76238	78276	81024	94300	97888	87004	109948	102156	71592	97746	90150	81992	94912	90598	87460	73882	55488	90224	83776	88496	63620	89740	76350	84626	75636	87384	69062	68216	81186	81508	72272	65536	80160	95902	91188	94430	87778	81892	97720	106088	85538	79976	87894	112340	108120	71592	86156	96868	87976	71500	99204	86016	74092	69718	80550	84866	94412
L-Glutathione (reduced)	85986	115594	99250	130564	93536	95838	125022	97908	86350	79978	110244	100866	80606	64714	91832	89726	131224	122970	93650	104568	83844	135840	125036	88300	86814	124282	92014	128492	104330	119884	100322	100312	73770	28712	97066	68710	72042	79682	77028	74638	89954	82936	88410	109310	97140	94646	72152	75060	137558	86616	74018	90182	134032	93306	81342	71338	77466	90678	99782	76666
L-Glutathione (reduced)'	922912	998738	947440	1019868	860476	994622	1134876	981766	938448	940420	958120	659828	664832	634464	913340	640438	1178466	1088202	843250	1035090	680406	964304	967232	323678	859428	1143078	1166702	841004	1025020	1119694	892064	813388	551274	292100	868214	576822	553842	593002	776112	695894	738490	728382	882294	1039598	883868	806322	706670	922472	1676326	803892	674302	784062	888930	911900	786524	773970	907046	814328	950450	677522
Isoxanthopterin	20426	5698	11288	26602	2180	11466	18450	11804	21126	15424	932	5528	17354	4342	27242	27020	5838	6058	41836	7990	4206	15034	7528	13212	36978	6126	20840	17236	11196	8924	19720	12882	14128	5418	66696	8104	33870	3774	9236	12574	13152	5480	26282	10510	12184	26374	43672	47162	43726	34454	9876	8468	41442	11282	7796	10092	15458	6418	47734	9336
Indole-3-acrylic acid	10870	17828	11842	14560	25112	10734	23414	29138	15546	19824	15702	19202	22312	23928	27068	12580	25602	29590	32494	18718	30556	15420	26968	6190	25446	16258	28782	14352	23724	5210	27904	21788	7200	31456	14410	12968	21642	26546	25298	29670	19690	268158	36710	15952	7878	20572	27006	34796	15962	29954	25030	28560	28806	33592	42058	41468	26274	22968	41392	38876
Incadronic acid	2638	3274	3140	2964	5112	3424	3226	3626	3054	3926	4706	3218	3964	4730	4878	3488	4972	3858	3762	2718	3692	2862	3336	2990	2880	0	3202	2686	4110	3550	2990	3174	2464	0	5034	3036	3600	4332	4984	3884	5344	4072	3034	4950	3672	3660	2822	3834	2556	3226	3832	3486	3650	4832	4114	5034	5626	3924	3498	4432
Imp	987740	1008808	920310	800188	940502	739338	961172	1048324	973878	1043478	991794	819208	1114630	944136	938808	968370	1143802	943374	907630	1054998	1108454	881872	895400	357020	878996	971786	908912	607924	1020072	917960	613672	1008728	383918	300708	346710	835878	764560	795640	940382	832224	615954	988488	632840	906056	664478	809760	722826	942338	771884	711142	767782	827980	948700	1049698	1010052	813736	699766	899446	915034	1018088
Imazaquin	2572	3354	3686	2544	3212	4108	0	4652	3426	3538	3690	4620	3740	7902	2956	3930	5198	4560	4006	3052	8768	2880	6892	2072	3260	12676	4232	2778	4638	7526	3210	6200	4102	6042	3684	3234	6246	5282	4032	4412	5556	4984	3148	3268	3414	4028	6798	2850	3844	3116	3370	3468	4926	6268	3950	5968	3672	4814	5642	3948
Hypoxanthine	368022	372812	341918	276044	365654	277454	373152	405560	366632	386716	368818	311346	410412	355724	346650	362272	436990	355720	351528	396952	395010	330534	335946	137060	332738	369544	328586	233246	392916	341394	233032	376392	147148	107606	131846	312184	291614	306334	355228	323772	239768	363878	248086	341256	252822	299042	273502	347842	292962	271748	296934	329634	348216	387352	367774	303602	263680	338882	333052	369544
Hypoxanthine'	154966	225186	243504	140280	297284	294674	92980	220972	170512	180146	348990	103960	131222	304150	265936	144060	264416	199138	175694	300812	224516	211052	422702	93092	153538	258272	216054	152844	339150	281794	145618	173982	160322	431336	546956	263906	275624	550828	481930	450756	582056	343380	302470	534542	603714	265636	446546	287748	221942	541940	293374	396232	199652	316552	440476	474330	582146	394424	319024	449712
Hypoxanthine''	1018098	259482	285590	1028748	190780	906266	1218076	515622	870948	1083362	541468	563316	835564	531752	579024	814556	425580	1020528	771872	352994	561846	723790	278996	687092	777344	409526	867352	1420438	630248	432338	992298	419798	1113262	1483310	1296714	1170028	1309278	1133852	760668	398772	1366500	793278	926182	847466	740054	1393358	1282250	1685968	1536894	1168814	1446698	1251042	128148	904880	350310	1072634	85242	933248	88102	1045700
Hypoxanthine'''	8204	6854	3760	5154	5756	7238	7702	5884	7178	7202	7364	5216	7560	7452	4456	5094	7558	9110	9742	8772	4500	4300	5856	5900	7994	5676	0	244322	9486	5376	22976	12482	63702	61572	12240	94256	11366	14670	8508	5038	112968	12808	19002	6560	6504	11058	9758	19252	9512	10014	9572	14174	19300	12244	9380	11970	8552	4914	14678	15150
Honaucin A	3598	5154	3990	4880	4464	0	3326	3752	4096	4792	3592	4730	3214	3158	3958	4490	3578	3324	3432	3758	3858	2894	3986	4166	3240	3650	4250	4156	3988	3766	3558	4288	2820	2924	3932	4370	3688	3852	4198	4724	4214	4318	3610	3386	3930	3342	3646	3236	3264	3136	4130	2868	3260	3980	3768	4404	3406	4552	3802	3878
Histidin	10428	6438	9734	8416	8724	6092	10786	7898	10136	13322	6608	7584	7132	9126	8106	7966	10844	7448	7694	6018	8772	9904	6574	2912	8408	9784	10442	8538	14424	8164	7690	9108	6128	6446	9418	7358	6926	8644	10388	7152	12322	10368	12080	10918	6452	8456	6062	11804	11000	10536	8448	7878	7340	11308	11552	7348	8352	9162	14680	11106
Hexanoylcarnitine	260	660	304	0	800	150	314	354	296	500	818	58	310	1066	512	148	862	532	0	466	604	326	732	274	1466	590	1070	248	11574	1270	7936	2736	226	990	250	0	346	654	1132	0	0	714	1656	268	372	0	382	0	496	1050	0	1392	4936	8990	14368	7658	0	208	1994	1066
Hexanoylcarnitine'	40792	7864	15244	4522	26484	5496	5882	11966	5630	7610	11492	3830	21762	8832	11002	10650	15298	10260	4034	4654	14408	9968	14672	2268	7204	11314	9732	9072	8220	7644	6808	6378	20650	5656	5870	6994	11150	13376	15222	25710	8572	20096	8058	10006	10190	37002	22428	23466	4762	16814	7650	41294	7602	11668	10130	7084	6860	87826	7664	18750
Gusperimus | Bms-181173	7258	752	2436	1566	4800	924	2454	3866	1246	1604	2980	1234	5844	928	2502	4860	3778	2424	1366	952	2900	2578	4170	1002	3450	3444	3460	2994	1714	1988	0	848	3026	1178	1544	2446	2924	3264	3122	4486	4198	5040	3082	3188	2032	7920	5440	4848	1370	2608	3402	7312	1580	2802	2050	1592	1056	8196	1556	3594
Guanosine	24952	17264	21268	28892	12828	41258	11566	24132	33678	24506	22690	19386	29944	33256	27022	30218	15188	30004	25298	14496	21474	20456	18622	17302	36938	20748	24302	36096	25218	23308	41222	23686	9948	14266	73082	24390	52252	40402	33350	25686	37748	27228	21574	31370	38340	41184	41562	33320	33520	53054	23688	48784	25664	35158	21290	36780	33478	32418	25654	38658
Guanine	14360	9416	10618	15218	6700	22518	6422	13480	18076	12358	11336	9278	16144	17046	14560	16220	7104	17544	13732	7408	13360	12006	10704	9920	20668	11924	14538	17030	15032	11674	22722	12736	6030	4386	43180	11582	30170	21880	17188	13524	19222	16348	9066	15452	19322	25334	21206	17352	16878	29978	10424	28804	12066	17670	12624	18138	15804	18572	12144	22314
Guanine'	9638	9414	4600	6334	12194	9628	8798	12802	5398	7574	10514	3668	23656	13948	7826	5990	9996	22616	18854	12382	7880	5696	12716	7288	17692	7472	8840	7798	14192	6290	34290	22748	5568	9430	9122	17894	18288	16208	10146	5418	6928	29694	26108	5532	6736	10336	7940	43976	8368	33018	9592	22646	49840	34208	24202	24146	6582	3854	23456	27368
Glycerophosphoric Acid	23808	30746	30726	31140	33788	27424	17508	35880	36954	30432	40446	24530	24864	46626	29110	24654	39776	21394	28680	31246	24218	21510	53420	11686	29574	48748	35416	24518	39758	37822	23656	38014	25222	66314	62796	53264	44334	76656	71622	44938	45592	30862	57182	61432	65506	52614	50810	37618	52932	67068	38632	46022	32926	59368	62738	54370	48824	28018	40264	46850
Glycerophosphoric Acid'	11520	0	0	17086	0	21662	27754	24606	21004	19752	27510	24052	25400	35110	29150	34682	35550	26668	24788	0	30786	0	0	9552	17842	0	13410	7866	15278	17190	10414	0	10774	12658	25802	36366	16992	19640	32678	33946	27648	0	43216	40402	28366	28428	45206	52746	45946	37720	68594	45822	61328	68734	52858	62176	76604	41466	72122	51126
Glycerophospho-N-palmitoyl ethanolamine	17778	22246	29024	24668	22656	28224	17156	19564	21354	23436	19984	31290	25016	36922	27840	33112	25586	30150	33638	22164	27884	15636	34126	45444	33422	28800	32464	18016	28108	32580	26764	29840	70160	157576	48628	36248	68194	58770	38692	33280	62486	32712	31558	27866	44606	39954	30464	40138	32704	34178	31118	46672	45082	49316	36014	50246	51634	36656	48932	42868
Glyceraldehyde 3 phosphate	3610	3538	2900	5826	3082	4374	4318	2464	1598	3830	6740	6192	2582	3062	2812	2590	2832	2918	3490	4812	2082	3436	0	2828	0	0	3664	4060	0	3944	3132	0	7172	3614	26368	4020	6550	2802	3364	6510	2116	8884	5452	6964	3070	4946	8008	3004	7666	3828	6960	1164	3888	4874	3186	7850	5156	5958	8776	1982
Glyceraldehyde 3 phosphate'	0	0	2526	6202	3402	3704	2140	1590	0	3138	8906	11296	2324	4388	5748	3990	3908	2402	4608	4882	0	2270	9714	4492	4126	7590	2526	4230	5022	5000	2542	6620	7820	1572	25302	7098	6770	1732	4560	10228	3378	11008	16750	10250	2920	5904	18282	6474	14764	4836	29128	2164	11406	8682	6058	15092	17966	12606	36002	3876
Glucosylsucrose derivative 4	1412	2440	2150	1296	7720	736	70	632	1396	2216	8534	282	2130	7248	5600	1408	5190	4346	4434	0	1260	1120	2346	298	2474	3336	1016	0	3518	3918	414	612	594	4868	3026	1412	1010	3424	5552	1058	2948	1860	1924	3902	3734	3980	870	776	924	2044	2808	1758	3244	5536	3386	5850	6100	2700	596	914
Gadusol	56862	77172	68546	40782	86586	94176	24712	30974	26006	23536	53868	17008	29446	41332	53510	30530	41858	33950	29724	45446	28468	57344	81788	13500	33110	95278	52386	39736	47996	56416	66680	40044	71510	40518	44006	20184	30502	62188	57110	79370	57102	41062	74404	45308	99798	30826	79402	28592	25504	84796	30954	76582	23514	35124	52246	47516	38366	43354	30570	30764
Gadusol'	55364	66510	54544	30184	75932	92004	28340	35448	34350	29958	51856	16274	34898	49876	55078	32510	38964	33686	29186	47566	30428	54856	66594	7550	36474	78046	47174	36850	45070	49486	60764	34444	62746	45514	42266	21244	33082	56574	50450	69524	50322	35592	72316	46914	85088	30666	74564	35856	31212	61312	34376	57126	24292	36344	47830	43548	44444	40546	32864	24546
Furaltadone	6554	20236	14734	11360	31326	6656	3068	4806	9464	9472	37774	8232	9376	26728	27006	6126	23602	21660	22412	8112	8486	6612	12668	4020	9060	21382	7386	2760	18810	25902	2650	6516	2340	25228	31924	10972	5426	21988	24944	8754	25998	11814	7636	22570	19932	20212	5260	3626	10450	11636	15814	9386	18318	23858	20132	34764	34714	17086	7728	8172
ethyl tumonoate A	9432	1418	2704	1076	6588	1126	2688	2274	1134	1508	922	0	6410	1934	2968	2660	3724	3478	1600	1236	1258	4086	1454	866	2730	2160	2068	4840	1802	2056	986	764	4646	970	718	650	856	1684	1524	2778	1388	2176	1952	2672	2692	9286	2748	2796	870	4056	730	5880	1244	2074	794	498	912	7700	726	1930
Ethyl 2-amino-1,4-dihydro-4-oxopyrimidine-5-carboxylate	7708	8612	29084	5862	10812	9550	5378	6750	10308	6072	7680	5354	6812	10084	7100	4906	10422	8102	6980	9432	7394	9806	6974	5414	9860	8586	8246	8578	10666	7628	9074	5868	7320	11424	8238	7506	5424	9974	23178	17452	10820	6974	8650	10058	13434	10472	13710	7456	10758	17830	6732	12750	7030	8758	17980	6744	10076	26076	9206	7680
Ethotoin	11322	21022	13406	17738	26432	12340	23778	27608	16954	20364	18180	21920	25166	28042	29504	14762	28552	32582	35632	24384	35812	18586	32850	7264	27712	17080	35816	15464	26980	6452	30294	24590	8738	36598	17274	15156	24380	30772	27980	32488	22890	274400	43796	20710	9626	24366	31868	39462	18984	34164	30598	34360	31674	39576	48750	49608	30744	27208	47032	44252
Edoxudine	2344	1670	3040	862	1962	1642	2262	10796	0	0	2566	0	3044	1596	6144	6860	1664	10130	8028	1834	1750	0	6916	3034	2146	1438	5850	1480	1174	0	8620	11000	1100	13014	5290	5238	10298	9816	9358	5264	1670	10446	4588	2254	2322	6498	9984	9796	2666	10120	2308	10454	2726	3858	6266	9046	0	1762	10640	13508
Dodecanamide, N,N-bis(2-hydroxyethyl)-	2608	7584	4470	2664	4666	2708	1946	2860	2934	2710	4834	2826	2322	6098	2712	2092	4070	2396	3092	2296	2200	3500	4740	1784	2836	3634	2576	1946	3678	2360	5764	2232	3014	4656	2054	2526	3050	1580	2354	1828	1688	1956	3850	3684	2514	1516	1668	5616	2402	2320	1620	2570	2774	1368	2412	2316	2302	1874	2106	2150
Dipropyleneglycol dibenzoate	276838	269418	280598	281940	280100	269206	269896	268674	275002	270468	273796	276146	286482	281356	303766	289620	288874	294998	282882	289758	300496	292420	285506	305308	284962	290498	286220	288920	282696	279038	297900	293966	290056	284024	302536	305132	304618	313664	293672	295206	283152	288534	288472	284232	302238	300174	307026	292722	298770	290304	292670	289748	289994	285458	288882	286912	286336	307222	310232	294838
Dinoseb	21624	33946	36854	33676	17754	36318	23822	5216	16346	23054	25592	18862	9034	24910	17854	18606	20480	27478	39568	38794	18838	28552	29316	5754	27250	26076	14462	14690	32088	29714	31892	26348	13200	15516	31872	21142	6244	4754	10908	9926	15226	10320	11902	23668	24490	13812	5388	24014	52892	12090	10350	9082	27790	12664	17800	27430	33520	7642	27920	7490
Dimethyl phthalate	1662	4992	2820	3228	9418	1948	3052	2852	2666	4728	7368	1264	5474	11176	10044	3474	4174	4882	6350	6210	2322	2528	2890	1422	17026	6030	11156	2418	3544	2000	5200	4138	3274	17962	7730	8524	27346	16886	29360	3286	2252	4626	4916	2402	2868	5240	2410	8318	3418	24560	12050	36090	8214	7270	12284	11852	8056	2608	31508	42112
Difluprednate	0	9160	586	0	788	0	412	0	294	0	1206	426	0	11568	0	0	246	0	0	0	454	3356	670	0	590	0	0	920	0	0	8994	0	850	0	0	0	328	310	358	0	0	0	4076	0	428	428	0	25494	438	230	0	0	438	290	700	278	0	0	0	0
Diethyl phosphate	7236	6598	9420	6900	4888	4878	10484	8480	19258	5332	8020	7242	14022	19756	16114	15182	6570	10876	4246	14898	16200	9832	48460	7758	67234	45764	30950	49036	14368	21762	13232	7812	14404	17398	4630	11134	5054	5306	19206	15992	10362	5564	5224	11896	10814	28122	25758	13934	4738	70496	34066	11728	35494	11024	40356	47664	70316	47200	35806	59078
Dicyclomine	49632	40166	47062	36316	51182	38452	56382	66908	66910	52762	57986	27984	48348	50306	49262	64004	48994	38092	43944	43570	56834	56978	48556	20268	48158	35924	30290	57304	44650	46214	53182	44920	196954	58080	47374	36134	48296	49712	48202	46956	50772	52874	56772	44940	92604	55998	77126	70458	35778	51482	74098	57416	55698	47456	38224	38802	41468	53168	28608	46750
Dibutyl phthalate	10232	8792	12996	0	10344	10762	12422	10336	14712	0	8106	9322	10154	14224	12344	11418	9346	10818	9122	10762	9524	10408	10702	0	9834	10160	0	8968	10178	13028	12458	12610	10314	0	8728	12006	8960	9570	13724	11570	11572	10722	9332	11920	12730	0	12100	9304	9440	10858	0	0	0	11610	10228	9116	11074	11284	0	9946
Dibutyl phosphate	23882	22114	30778	20852	13042	13240	29548	23888	63060	15226	21420	20652	45086	64768	46674	41746	20582	31570	11384	44206	49906	28880	141028	20104	199020	130056	92032	132058	44406	63510	44016	24852	39100	45234	12100	33028	17496	13154	51972	43654	29180	15116	0	35064	31242	78014	81014	40972	13256	195418	89582	32094	104360	33512	121250	132382	205070	150004	108370	173140
Desthiobiotin	9926	7854	7942	9620	8080	7836	9012	10516	8992	9930	8364	10230	9984	9952	11624	10354	13954	10326	9256	7526	10330	9874	8822	1906	5786	9134	11138	10318	9742	8998	6668	10706	0	0	8026	0	9524	0	8610	7858	11610	9756	11288	8792	8514	10180	12516	10186	6626	8266	8260	9628	8412	9864	9320	11416	10404	11698	9426	7074
Decanamide, N,N-dimethyl-	28298	17740	36718	30816	21400	19892	33794	23936	46428	20196	20780	18408	29740	24468	23306	23642	26094	25706	17102	23552	26424	22980	20070	41296	31674	23054	23358	21314	25894	28614	31716	17778	45840	43006	17442	15006	25064	16174	18476	16368	16594	32536	20132	21888	26380	28284	28580	26088	28804	38892	30034	16076	27620	26622	22696	18614	22874	19308	31942	25062
Decanamide	12614	6900	12838	12288	9984	8036	12556	8366	17486	11420	10036	11318	13898	15766	11044	13686	12540	11926	9026	10532	13312	11414	11978	17360	11400	12384	14642	8028	14106	16752	14042	14422	15848	17726	11240	8728	13772	11590	9244	11154	11772	17612	11524	12728	16248	14318	14998	13108	17440	13158	12736	8738	13188	14388	9634	0	8504	7926	12218	13136
D-Sphingosine	10824	8740	11486	7738	10686	10500	11058	11024	13838	9344	10914	12720	12558	8254	12318	14328	9536	11180	8842	9804	11608	12552	9526	5704	8266	8218	8852	9610	8308	11062	18528	9284	57914	12002	10794	8508	9250	9070	11696	10806	10726	9900	14918	7494	22054	17968	22502	14686	8264	9702	11524	12604	11492	8898	8138	8950	9630	12336	7278	12118
D-Phenylalanine	20322	12440	18256	14012	20650	13698	15730	23338	14180	14368	17774	10794	17532	29662	26666	18342	23374	23012	23888	14644	21120	15182	24810	7428	12782	15460	18534	14094	14906	12408	22928	20666	10450	70294	22932	13178	22976	23562	25098	33640	25236	28958	43632	23648	23978	25620	37670	36652	19254	36034	21710	31804	28688	36666	30192	41494	22616	30678	33684	22074
D-Phenylalanine'	686868	576084	518464	644660	695868	542488	721726	601064	562170	640664	600118	406806	632968	548472	594088	819844	570764	457402	580994	567668	563674	500396	569026	218896	716036	669784	417552	358166	736330	556894	565004	626788	352160	420726	560470	524804	543842	602198	581296	671028	678144	654294	683602	785990	703318	538334	717812	701546	685526	537172	594872	456136	520892	593170	474034	622432	728336	753880	611122	584828
D-Phenylalanine''	23668	32524	23438	32060	36028	34260	10756	23550	11682	20376	30374	16158	17000	31910	41254	33498	35928	12044	21172	43982	32666	15042	59790	5216	32402	64194	23940	11960	80814	31736	21814	39604	8728	63956	93602	76074	73682	105698	87304	103964	146774	76456	56580	106794	107726	19932	138962	49498	98818	90106	59572	40142	23438	51408	56540	110320	106700	120042	75156	80086
D-myo-Inositol 1,4-bisphosphate	4848	4676	4212	4268	4922	3732	5588	4172	3918	4436	4176	4200	4772	3292	2926	4540	3426	4302	3794	4348	5218	3818	2110	1360	3086	4390	4242	3662	4990	4112	3270	4798	3278	1858	9958	4198	2316	2006	2146	1590	1730	4102	3650	1996	1774	2306	2152	4148	3022	1240	2842	1224	3868	2578	1042	3160	1890	3468	3562	2424
D-Fructose 1-phosphate	228136	204642	149640	204622	164852	198490	0	150874	0	244590	152828	0	0	128348	138982	175938	138196	198008	0	229930	200898	221180	45666	0	178732	160704	187848	163172	195948	190728	188088	243486	142206	29462	118800	81012	77166	48926	47996	50186	42272	109912	144124	59912	29626	104376	74454	169302	117138	27386	102140	18084	144400	59312	14558	80826	38838	98662	153714	30094
D-Fructose 1-phosphate'	220104	209532	162354	199818	186378	192272	248340	165410	153232	221440	164090	217274	198812	136300	134258	161660	144250	187438	212032	205732	185844	190926	78682	78238	158052	160572	188640	166634	176958	185682	178702	220586	134498	31154	104654	87666	83974	57620	56840	61094	50226	128202	135740	70734	42382	96256	75292	148934	115636	25422	109274	20314	144034	68796	22792	84674	42724	110958	126860	33888
D-Fructose 1-phosphate''	53906	0	0	51964	0	0	100256	0	0	56462	0	0	65846	0	0	70256	0	75690	0	0	0	0	0	0	0	0	0	26764	0	0	40516	0	22472	2688	0	20650	0	6572	0	0	11448	0	39254	14162	0	18460	19132	59122	35548	4828	47448	5246	65548	21024	0	24926	17158	39902	63114	8278
D-(-)-Glutamine	17824	0	81672	55748	59138	60230	21860	17140	60662	5748	15792	56688	15058	19518	15302	45684	12878	56442	16372	60496	18034	50174	79450	11044	0	58228	66986	11350	13364	91910	21422	16728	24254	26224	63038	18260	17472	9682	9838	8026	7778	6202	9704	15916	42802	17566	14070	9430	66098	10510	48392	18430	17832	6432	6988	15490	16168	9292	11858	16944
Cysteinylglycine	24366	27682	25178	31016	24058	26242	31890	27046	26712	25766	25864	18268	18394	19214	26300	18034	31838	28372	22922	27574	19350	27166	27350	9490	24394	32398	30228	21716	26298	29958	24860	23782	14604	7960	22324	0	18226	17160	20814	21344	20374	21590	25630	29000	22902	22172	19902	29228	43850	21874	18530	21836	25748	25380	21342	21504	24282	22712	26886	17824
Cyclohexyl-norstatine	8412	11302	9262	8832	8494	11568	9776	11052	16628	8836	8970	8904	9940	10878	11242	8994	9682	10266	7362	9788	15442	9118	8594	19784	9574	8760	7690	8316	9062	10034	10990	7964	15876	13810	7874	7968	8446	9852	8518	8750	9586	8582	8062	9530	9882	10152	8630	9262	8076	9304	8118	9056	8936	11194	10264	13734	8276	9008	16178	10354
Cyclohexanemethanol, .alpha.,.alpha.,4-trimethyl-, 1-acetate	2510	1426	2068	2588	2290	2076	1882	1716	2610	2072	1742	2116	2028	2592	1682	2788	2230	1528	1778	1856	1512	1814	2098	3336	1198	1482	2654	1238	3526	3914	3874	4240	3136	5056	3486	3072	3970	4120	2744	3792	5000	4506	4074	4176	4650	2776	2596	2842	4112	2330	1880	2150	1744	4856	2100	1228	2088	1814	2628	2444
Cryptophycin 43	3308	1012	2726	2496	2106	1534	0	588	1248	174	2290	0	2432	3992	4890	1930	4004	3272	3244	1322	386	3220	5882	540	5792	3428	892	1876	1786	3796	4012	328	8328	5584	2254	1466	2996	9028	5018	7018	2996	2114	2776	720	11598	4132	2602	2432	994	4058	2462	12730	4068	3534	4724	2988	8116	3150	464	2034
Cpd0-1613	6526	1620	4080	10714	690	3928	5328	3308	10252	6678	1332	1860	7232	1616	6958	7096	1662	1386	8674	2226	1510	2916	3134	3720	6860	1696	5260	7000	4046	3638	5302	2834	6944	6126	16116	3840	18192	3582	3706	4170	4366	3316	6772	2438	4124	11242	7798	9860	11900	11244	2142	4548	8462	4304	2964	3572	5808	1748	7456	3144
Cndac	410	1586	984	1094	1442	1620	1520	1722	1600	1350	2102	1670	2264	2754	1142	1386	2454	3950	3726	4368	1442	1244	2124	852	1888	1338	1446	860	1806	1510	8070	3686	2250	3762	2030	3050	1874	3234	2062	1430	996	3640	5056	1252	1584	1698	1956	7262	2002	3576	2798	3376	9092	5898	3122	5976	2316	1178	0	6106
Cimbuterol	428	636	2054	7172	392	364	1400	428	11376	440	754	306	844	464	220	502	476	476	464	322	542	414	336	22708	3732	262	484	180	410	618	6338	396	12234	7820	0	0	354	420	486	234	0	2060	406	654	1042	2930	2028	722	4580	5604	800	240	3192	3646	1418	436	0	434	8226	0
Biopterin	197658	66032	205990	259562	26360	263332	193970	202018	413048	207002	13114	34980	165614	61160	379796	273614	52076	64750	471636	108516	25022	207808	69182	206728	433440	92478	186864	199244	139234	95030	308558	118666	280996	244876	552246	77388	438348	106186	148106	161606	129200	54950	339678	143584	226364	520636	222098	385484	384728	475414	58686	155636	379552	90120	55444	111982	106658	48552	474026	65124
Aspartame	1170	2026	6590	1694	1970	2226	1118	2296	1428	4442	4996	8680	2112	21506	3808	2686	7788	4744	3248	2392	4974	1976	6346	1574	3122	2548	3302	996	3080	1324	1364	2150	660	51488	3630	4210	3070	3554	7202	4412	4944	4046	1500	1700	1726	3896	5188	2994	2062	4662	2280	3216	6712	9730	4062	7230	4394	4760	2590	2778
Amylotetraose	1438	4212	2686	2352	4120	1502	650	880	1082	1728	4174	1770	1204	2546	2610	956	2718	2190	3078	2096	1186	1186	1058	0	1534	3790	1910	0	2898	5876	532	1196	0	5066	7472	960	1178	2192	2432	1024	3674	1398	1864	2670	1916	2210	0	798	2234	1276	1496	1390	2014	2516	1530	5640	2670	1758	1466	756
Amorolfine	5146	4368	0	4410	4868	5496	4632	4438	4760	5092	4546	5450	6270	5844	5868	6874	5692	6854	4970	6642	5870	6798	6018	6198	5616	5176	5564	5046	6090	4594	5664	5214	3654	5908	5804	5400	5726	5384	5450	6832	5214	5326	6684	5142	5304	6026	6628	5734	6338	5390	5436	5512	5772	5758	6240	5806	5148	5902	5176	5116
Aeruginosin LH606	1090	596	3730	1542	1232	686	0	874	858	0	1124	0	2490	7486	4752	1416	5086	4694	2454	904	470	1370	7148	0	4650	1570	720	0	960	2770	784	0	2922	6194	652	1118	1856	3044	3176	2206	1878	1348	1054	662	4396	8666	1238	1320	806	1850	1738	4478	2524	3902	3076	3922	5360	2860	482	2140
Aerugininopeptin 95A	0	0	0	0	0	0	0	0	0	0	0	0	0	0	0	0	0	0	0	0	0	994	0	0	0	0	0	0	0	0	0	0	0	0	0	0	0	0	4556	0	0	4878	0	0	0	0	0	0	0	4380	0	4794	6888	0	0	0	0	6214	0	0
Aceanthrenequinone	5596	8644	0	0	7460	2660	6960	6066	5970	5786	5722	0	4842	4564	6620	4030	7656	7210	5270	0	4424	7056	7106	0	5500	8362	7984	5188	6450	7340	0	5614	3908	1774	5808	4136	0	0	5994	0	0	4942	6644	6806	7438	5266	0	0	9426	4732	4996	0	5930	5802	5066	5068	5788	5492	6612	0
9H-Thioxanthen-9-one, 4-(1-methylethyl)-	5848	3946	5110	5106	5084	5326	6338	5878	5236	5772	4982	6800	6098	5658	0	6688	5802	5440	6202	5844	6032	5770	5614	2752	5910	5528	6806	5892	6490	5544	6918	5256	10440	6812	6910	4944	0	5066	4576	0	0	0	5828	4826	5816	5468	6252	5846	4056	5426	5264	4604	5834	5642	5614	5628	5710	6764	5596	6100
9,10-Anthracenedione, 1,4-diamino-2-methoxy-	0	0	0	0	0	0	69542	0	0	0	2832	0	2476	0	0	0	0	0	1720	816	0	0	0	0	0	0	0	223078	0	0	0	0	59406	52130	280938	96146	282390	0	0	0	107860	0	70070	0	0	0	88614	4760	135330	0	93086	2996	139484	2428	890	2760	99274	0	98548	0
7-formyl-3-methoxy-5-methylindanone	9946	6516	10392	7272	7956	7834	10086	8960	10798	6878	6376	8480	0	10882	9724	9592	0	0	0	9682	0	6988	9310	6964	8876	7926	8352	7816	9932	10096	9070	9228	7158	0	6478	9036	6746	0	10442	0	8678	6506	0	8978	8812	0	0	7490	6534	0	7666	0	0	7054	8002	7592	9248	8852	7402	8918
6-[cyclohex-2-en-1-yl(hydroxy)methyl]-6a-methyl-4-oxo-hexahydro-2h-furo[2,3-c]pyrrole-6-carbaldehyde	1756	17596	12980	846	6448	3302	4964	11162	5618	18648	12582	714	9314	28888	17764	7156	15264	25414	9044	26208	1374	3916	1838	278	40204	57652	46882	1832	7480	2414	4072	4308	3680	13032	9752	18972	3018	30334	37992	1670	436	8544	14766	970	3754	3814	7062	6566	2356	6782	4750	5606	2034	14874	15028	4960	7310	1968	61250	24044
6-(2,6-dimethoxyphenyl)pyrido[2,3-d]pyrimidine-2,7-diamine	29706	39402	28658	34092	51940	44794	12190	34824	14604	26366	41696	20772	19546	48178	56326	40938	47724	15908	24496	58906	43276	17116	93124	5024	39456	82516	26528	16498	120950	44406	26112	57492	9730	97390	137764	94118	104120	163848	124478	133786	223002	105456	72180	149232	151992	29478	191212	67160	110622	122590	87346	50544	33756	74574	83234	160660	170702	178778	98286	110470
5'-Methylthioadenosine	5472	4290	4764	7134	5392	6252	8512	5616	7658	3568	4568	3226	5136	5572	5894	5640	5928	5858	9520	3042	6958	5086	5814	3118	5608	6020	7612	4246	8574	12010	3888	6486	5744	5666	5814	3778	8712	8082	6376	6586	6276	6832	11496	9548	5194	6718	9848	7110	17110	5926	6480	7408	6514	7950	7824	10354	7078	6018	6882	6520
5'-Guanylic acid	8250	12630	19082	9324	10508	10904	6338	10146	10338	13246	12990	18302	9938	15850	13066	8824	13356	9888	12430	15530	10400	11078	13694	6170	9332	12804	10390	6602	11534	11762	10402	16448	3750	9092	8424	15724	9186	7728	14136	12738	11890	13020	11486	9588	9520	10402	12398	12106	10134	13146	10482	13322	9182	13918	17336	16128	13724	13070	19610	13822
5,6-Dihydroxyindole	11928	8062	18256	14700	16666	15352	19710	18518	16148	11992	11258	7982	11390	15036	18970	14338	15536	11964	16912	8268	22386	13600	16706	5400	8456	9132	11822	15840	14018	17156	8730	16990	7128	43360	19146	6428	14118	21534	17564	21876	24956	18604	15944	16144	16082	17514	23602	17900	13254	18890	12616	13294	17736	21200	16058	16910	12918	11746	13198	15152
5-ethyl-3-methyl-1h,4h,5h-pyrazolo[4,3-c]quinolin-4-one	1210	0	2092	1480	0	1424	1304	1052	916	0	0	0	1306	0	1056	1058	0	0	872	914	906	0	962	0	0	0	1152	954	0	0	0	0	0	0	0	0	1074	0	848	1018	944	0	0	0	1164	1214	0	860	1082	0	0	764	1030	0	0	1232	1794	484	0	884
4-hydroperoxy-2-methoxy-phenol	4728	7016	5092	2998	7132	9638	2204	2772	2766	2666	5146	1690	2456	5112	5088	0	3558	2972	2382	3780	2626	5526	5528	940	3554	7146	4586	3306	3794	4508	5576	3178	5570	4048	4212	2288	2996	5602	4170	6464	4482	2632	6540	4300	8312	2706	6774	2980	2866	6344	3536	4870	2180	2892	4912	4440	3708	3314	2618	2214
4-Cyclohexyl-1-methyl-2,3,4,5-tetrahydro-1H-1,4-benzodiazepine-2,5-dione	0	1218	0	0	0	0	0	0	0	0	1244	366	3388	34230	3048	0	1548	5800	5764	0	614	0	1170	0	19498	242	2052	0	0	0	3168	0	0	24112	0	11042	2972	10034	6560	0	0	0	2128	0	0	0	0	1812	0	1748	2850	2680	2442	6632	6560	3062	1468	0	1460	3142
4-{[(cyclohexylamino)carbonyl]amino}butanoic acid	427020	344950	407314	509824	495130	542816	168934	480728	144854	397162	470018	531238	568186	507762	420548	493638	583150	486256	449948	380104	440930	497850	494846	165724	301790	475526	381554	410168	469372	400128	336258	464350	500648	124516	399486	392120	497372	409408	491228	400034	457822	405826	461756	374390	522798	475088	566354	422124	355798	424756	454838	581822	85608	200376	393492	520476	445232	614628	371458	376150
4-{[(cyclohexylamino)carbonyl]amino}butanoic acid'	415482	374902	355022	415090	401670	462356	182466	367584	128026	402700	405180	350622	429808	522876	444902	394422	663536	465726	404072	375748	415214	420238	300772	113302	384656	396044	388118	341756	404108	374910	354896	427236	415772	147098	353508	297246	441888	335694	482008	379392	327682	339422	424370	294780	425434	409230	508224	366900	435172	359586	326310	437520	88422	186564	344264	454792	430786	433260	399128	291180
4-(hydroxymethyl)-6-(octylamino)cyclohex-4-ene-1,2,3-triol	19550	3606	9258	1642	12544	3098	3432	4052	2444	2768	1860	1494	11642	3468	4674	4804	7428	5214	666	3408	5110	5380	5072	890	3542	5020	4452	4868	2006	3774	2086	1750	9270	850	1296	1522	2016	4464	3790	7926	1976	5536	3214	4074	5752	18954	8640	7688	1648	9056	3482	19090	2764	4234	2094	2444	2268	35732	1658	7014
4-(Acetylamino)-3-hydroxy-5-nitrobenzoic acid	4030	3878	4494	3890	0	0	5514	5196	3252	0	5358	3166	5276	5316	4512	5026	6018	5988	3804	4848	5842	4210	5042	1692	5260	4810	3984	4184	4332	4720	3218	5164	3992	0	0	4650	6896	5166	6116	0	6194	4686	3460	5194	5022	6316	6544	5484	3878	4524	4206	3618	4120	4812	3994	5066	5256	0	5150	5134
4-(3-hydroxybutoxy)butan-2-ol	25208	22114	17410	20682	29092	19994	25344	16054	21098	20302	13938	8564	12790	11074	12492	20518	10524	10522	10446	13502	12134	7994	7920	0	9626	10642	5232	3868	13494	8382	10032	10298	5310	7252	10550	7568	5102	5686	5254	6500	7580	6970	8240	8700	7842	3100	7610	8562	9438	5310	4840	4182	3760	4102	4152	5204	7482	6434	6058	6408
3,6,9,12,15,18,21-heptaoxatritriacontanol	46672	45922	45270	45290	43234	43158	45868	42834	43234	41596	39332	43348	40212	39552	40014	40812	40762	41768	36854	37242	38226	35428	35954	34232	31322	30630	31472	33460	30218	32686	29104	31204	30342	27752	29500	26942	26192	27430	25882	25140	26466	25542	24864	26430	22848	23462	26534	24466	21600	24546	21492	21602	19958	21778	20574	20928	21002	20204	26134	21870
3,6,9,12-tetraoxatetracosan-1-ol	17102	17872	18370	16138	17048	17778	16424	17962	18550	16966	19972	18112	16468	17470	16844	16678	15308	16778	16680	15818	16182	16262	16156	15466	14896	14658	15194	14260	15060	15506	13742	15306	15466	15130	16494	14604	14212	14552	15278	16054	14114	16060	14788	14900	15344	13562	14212	14940	14426	15840	13944	15454	14704	14716	15516	16418	14378	15450	15642	13984
3-Isobutylhexahydropyrrolo[1,2-a]pyrazine-1,4-dione	314	7228	1872	0	1270	0	1314	404	0	816	512	132	2650	2678	3396	1224	654	612	552	530	894	644	796	0	848	794	1608	0	510	242	382	278	0	2592	222	2782	4222	2718	5632	0	306	606	824	256	3526	2634	814	2362	854	8128	6260	7872	686	1436	792	1402	1950	324	1906	3938
3-Hydroxy-3-methylglutaric acid	2328	5448	4618	3070	9692	1978	634	1688	2690	2916	9888	2462	2944	8634	7602	2030	6814	6200	5774	2470	2282	2220	4316	0	3022	5784	2078	860	5566	6708	690	2310	816	8678	8994	3794	2080	6618	8216	2760	8512	4082	2068	6062	5960	6558	2278	1416	3156	3434	4728	3198	5772	6566	5748	9490	10922	5364	2156	2630
3-[[(E)-1-Cyanoprop-1-en-2-yl]carbamoyl]pyrazine-2-carboxylic acid	22870	23270	21756	18578	23566	16614	23468	24688	22362	22226	22234	18364	24676	24248	22194	22766	26354	22634	20988	23720	24530	20084	20180	7990	19788	22422	22044	13972	23014	21158	15220	23258	9252	6056	7732	19698	19138	18776	21898	20866	13200	23372	15200	20878	15704	18622	16112	21590	17544	15276	17084	20890	21476	24714	24086	18596	16698	22364	20128	22294
3-(1-aminoethyl)nonanedioic acid	97800	73658	57228	45988	62116	38990	49924	91644	44832	89840	76718	33290	157970	78774	71342	80702	118728	121436	92868	60832	107724	78708	78252	22038	62992	93042	46916	44430	78782	53378	58044	77476	44788	31308	54344	64662	55884	82994	133188	101204	61494	121346	86790	89714	47244	96516	143308	214954	71216	92480	57592	155166	75076	104406	99846	102040	83054	119120	114638	126512
27-deoxylyngbyabellin A	1234	408	1124	1096	0	526	0	740	1066	0	670	0	4142	13870	3750	1372	6000	5110	6730	0	464	810	6102	0	5774	0	768	0	320	2496	0	0	2290	60324	0	7090	1736	2772	1382	1054	830	698	0	0	4172	6684	854	1360	266	592	1922	3050	4530	4210	5206	2796	6102	3290	0	2144
2'-Deoxyguanosine 5'-phosphate	72384	49142	97300	17998	76924	20684	24740	108798	66348	13536	32388	6208	43316	27622	41220	44070	33950	48156	38636	12640	41508	72070	35856	3860	299598	154412	117182	12164	57284	36132	15056	12820	45186	7050	5026	7584	13034	11332	12930	15528	8728	16740	8906	19836	15302	16880	10134	8362	17548	14172	13052	18652	14234	19104	17538	10970	9138	14154	13012	13250
2,6-difluoro-2-(hydroxymethyl)oxane-3,4,5-triol	35440	30312	32924	20310	29630	27486	31708	45630	34370	22326	23590	21216	44152	29590	24238	34764	45468	30636	30128	23610	44564	31012	26622	12824	23606	23410	42846	37302	42934	25304	19002	31184	32232	21910	14594	34676	35942	39090	28970	33892	31096	42254	24986	29756	25304	37792	46020	34980	20992	42680	30060	40856	35266	42248	46354	28538	31678	39444	34520	41046
2,5-Dideoxy-2,5-Imino-D-Glucitol	1338	1066	680	460	1204	418	1244	530	5980	10402	654	396	1892	586	11896	1048	0	10076	6254	656	15276	1312	11486	324	752	1528	8050	658	878	7068	768	1128	612	846	4882	1258	1432	12328	8294	8540	2582	1642	0	520	880	0	996	1130	1160	1238	9530	1052	0	12878	7574	470	4850	844	5178	1192
2-Hydroxycinnamic acid	2358	1048	1558	556	2846	1894	1244	4426	1478	1508	1638	734	2382	3484	2924	3298	4458	3114	2466	1418	3704	2188	2202	1046	894	1276	1484	2174	1762	836	3762	1864	642	6916	2104	1518	2082	4266	3256	4302	3462	8746	3410	2058	1694	3032	3724	5122	1270	5300	2914	5118	3560	6792	4782	4036	2660	5568	3626	4216
2-Ethyl-2-phenylmalonamide	27246	23968	19750	25396	25980	24548	29896	25986	23456	26752	24992	19766	26384	18122	28400	31488	24920	21496	30448	28068	26646	24760	22512	9920	27044	26538	20808	16770	28734	23792	25234	27994	12622	11880	28310	22286	22986	23904	22270	25512	26294	24564	27258	26654	23592	17074	24464	24568	23772	19714	23894	16796	18010	21268	18666	22718	30244	27394	23360	24154
2-aminoethenoxyphosphonic	3920	4456	5220	4604	4956	4134	4238	4880	4574	5702	6226	5066	5048	6176	4964	5266	6374	5732	5336	5508	5630	4614	5556	2020	3818	5860	4778	3718	4532	4426	3488	3030	5036	6144	4590	4758	6016	5436	5600	5230	4136	5778	4788	5146	4414	5182	4016	5448	3930	3838	4406	4762	5204	4650	5880	4938	7030	6216	8684	6618
2-Aminoadipic acid	2798	5584	3224	2920	2056	3324	4022	1842	2984	3626	2718	3770	5630	4460	2712	2532	4556	2242	4584	7954	2066	5054	2176	1536	6908	5016	4198	2948	3712	2690	6048	3186	2814	6632	4090	4158	4206	1572	3346	1572	2602	1698	2918	4442	2140	1820	4458	4134	5852	3922	2536	2920	3410	1654	3774	5964	4718	1614	5200	2252
2-amino-5-oxohexanoate	0	1168	2158	0	590	0	0	0	520	0	2948	1546	7894	19706	5588	2486	2110	8012	6700	0	1844	0	860	0	17884	314	1808	94	524	476	2708	1212	722	31126	732	17364	12716	13784	9330	732	804	566	0	258	544	1738	1240	1462	0	442	2606	990	3314	2906	3604	2472	0	428	1174	4848
2-{7-hydroxy-1h-pyrazolo[4,3-d]pyrimidin-3-yl}-5-(hydroxymethyl)oxolane-3,4-diol	759874	232038	247324	742372	163024	701938	847544	421478	660508	786004	464296	489440	605580	447812	469622	645614	354052	737698	606724	304532	453804	582854	246668	463370	564114	320646	584766	921412	465370	348502	716686	362778	741874	973650	919224	796830	901272	725790	584218	332036	875260	625018	685094	595360	538390	983286	867764	1169400	1090612	845496	1025726	820846	913778	696070	307988	791572	875288	699656	1122778	745146
2-{2-[5-(Ethoxycarbonyl)-2-morpholinoanilino]-2-oxoethoxy}acetic acid	6896	9262	9916	7792	10714	8996	5774	6348	8544	7136	12578	7874	6298	12660	6790	5572	6316	5992	5668	5346	5956	6998	8016	2138	9320	9968	9050	7206	7968	7514	7266	4730	7136	7292	6280	4932	6314	8730	10270	8614	7254	6232	10566	7270	9064	10316	16722	6358	5150	9246	6202	11056	4466	5860	6218	5550	7236	5356	4590	5276
2-{[Carboxy(phenyl)methyl]amino}benzoic acid	4190	6406	8326	6776	10484	12032	5252	6934	7690	2136	4708	4978	5880	5200	7982	6326	0	5718	4104	5248	6606	9972	7796	1800	7026	6654	8508	0	1752	10124	9490	6540	5164	6114	5850	9694	4380	2544	0	4612	3816	0	0	6896	8414	5038	3938	2128	7298	4710	5926	4140	4220	0	0	6906	7570	3438	5238	6476
2-(4-Ethylthio-2,5-dimethoxyphenyl) ethylamine	0	6964	6602	0	6082	6518	0	0	0	6198	6522	6540	7144	6676	6004	6142	0	6344	6842	6228	6028	6616	6574	0	6306	0	6064	6098	0	6612	6278	6062	0	6052	0	6410	0	6536	6556	6320	6224	6736	6102	5806	6850	0	0	5680	6088	5990	5740	6140	5774	0	5992	6486	0	5854	5702	0
2-(4-Benzyl-3-oxo-2-piperazinyl)-N-(5-methyl-3-isoxazolyl)acetamide	4882	3612	5154	3902	4222	3716	4286	3636	4782	4506	4212	5380	4610	4828	5516	4620	5538	5940	5514	4714	4916	5018	4968	5312	4620	4968	4486	4918	5044	4912	4676	5360	4746	4768	4650	4390	4378	5528	5134	4496	5046	4640	4840	4366	4318	5000	3472	4472	4580	4102	4570	4384	4190	4272	4856	4172	4622	4868	4258	4536
2-(2h-1,3-benzodioxol-5-ylmethyl)-3-benzylbutanedioic acid	4280	4272	3896	3570	3816	4140	3786	4032	4096	4026	3394	3426	2920	3812	4060	3570	3350	3330	3322	3158	3062	3512	3644	2956	3310	3144	3416	2778	3054	3052	3062	2592	2504	2812	2884	2952	3052	3482	3196	2882	3236	3002	2868	3030	3332	2738	3120	2820	3046	3000	2798	3474	3170	2944	2678	3054	2542	2862	2320	2812
2-({2-[(3r)-3-aminopiperidin-1-yl]-4-oxoquizolin-3(4h)-yl}methyl)benzonitrile	8322	7922	7698	7464	7580	7442	8398	7188	8184	7562	7740	8572	6906	8278	9022	7588	7898	9420	8614	8662	8644	9246	7908	8672	8596	8462	7520	6634	8630	7624	7828	8268	9360	8772	9604	9730	10054	11856	10184	8744	8462	8218	8060	7952	8682	8426	9592	9200	9596	7940	9224	8112	8482	8194	8960	9952	10378	9148	0	9192
2-((3'-methyl-4'-hydroxyphenyl)azo)benzoic acid	66658	25400	23430	22478	28168	28354	59822	61546	61300	75380	66502	25340	63730	32750	51786	69348	52288	61956	49092	17254	55338	29464	52578	21662	26586	30404	54688	22214	28640	27810	42756	57712	26994	49906	21234	23698	62220	56882	67846	46908	26286	65494	73790	29144	29806	55748	67592	67506	22466	51928	35800	49434	29896	65614	50654	52060	29870	50628	57016	60966
12-ethyl-4-hydroxy-3,5,7,11-tetramethyl-1-oxacyclododec-9-ene-2,8-dione	1396	2020	2020	1882	1646	1998	1512	1876	2174	1530	1670	1980	3018	3078	2204	3456	1954	2822	1908	1856	1944	2700	4992	2034	6078	4556	4160	4720	2428	2596	2718	2402	2420	3016	1686	2648	2550	1934	2898	2188	2036	1808	1652	2194	1494	3020	3740	2078	1590	7132	3546	1846	3744	1814	4282	5660	6346	5334	4868	6142
1,6-Di-O-Phosphono-D-Mannitol	484	892	1530	2920	1332	2266	240	810	356	1920	5760	6414	1014	3606	3528	2672	2314	1082	2402	2854	624	806	5652	2164	2410	3766	1076	0	1908	2510	848	2724	3130	758	12154	4106	2954	1404	3142	6324	1274	7014	8246	7380	2332	3796	7076	2608	8126	3944	16084	1388	5498	7422	4834	14122	11974	7404	18966	2902
1,3-Isobenzofurandione	4110	3090	4384	4660	3846	3900	3226	3378	4520	3708	2524	3404	4280	4820	4398	4580	3636	4786	3912	4958	4288	4018	4628	3130	3344	4160	3718	2902	4078	4868	5000	3426	4246	5212	3660	4448	3672	3708	4064	3580	4086	3058	4348	3358	4220	3548	4984	2872	3556	4264	3124	4036	4022	3930	3342	3034	3332	4450	3654	3834
1,2,3-Propanetricarboxylic acid, 2-(acetyloxy)-, 1,2,3-tributyl ester	88850	77294	89884	84966	83476	84590	85314	85434	82176	77556	77264	79630	78094	90902	97646	90318	92230	85718	86510	90710	88946	88622	89602	91674	88586	92302	85446	88406	88212	84746	88866	84294	85982	87848	90086	97492	89952	92582	91112	90878	89102	91636	95226	88742	91054	90096	88354	87808	99660	90882	85930	92632	87280	87508	91076	82830	87178	89588	93622	83036
1-Tetradecanamine, N,N-dimethyl-, N-oxide	2202	3768	40170	2308	2344	30976	918	11930	17988	1198	2108	6040	512	6348	6550	768	1658	10198	1008	7426	10416	898	2246	246	452	1408	7414	502	1194	9656	1042	4354	782	3602	8354	6384	658	0	1292	4700	4938	1158	888	2144	3314	2074	2832	1402	2068	4068	2770	1284	7756	4206	1368	4754	5130	3482	4366	4564
1-Propanaminium, N-(carboxymethyl)-N,N-dimethyl-3-[(1-oxotetradecyl)amino]-, inner salt	3908	4590	4490	2674	3222	3316	3252	4218	4670	2772	2924	2862	2482	9732	3996	3112	3048	3278	3202	2638	2820	2758	3240	1850	2648	3170	2680	1934	3668	2678	2954	3376	2298	4546	2704	2548	3734	3042	2082	3204	3558	2186	2446	5776	2638	2860	2930	2650	3770	2752	2038	2450	2430	2046	2446	3180	2680	3052	4108	2842
1-Phenyl-1H-pyrazolo[3,4-d]pyrimidin-4-amine	6014	19358	7968	3662	33834	7188	8470	9356	0	19000	27594	4546	22328	39248	37848	11096	14880	15730	14576	21056	8718	6080	13302	3900	68906	22660	43408	5550	13542	5946	15984	16000	5862	76514	4636	36402	96734	66080	103924	10478	7034	19086	17932	8016	7312	5110	5174	26168	12970	83086	41038	134100	25950	30614	44532	43034	27920	8254	111882	152868
1-Hexadecanamine, N,N-dimethyl-	108720	107958	97508	103142	107596	100014	105940	105434	103962	101980	107490	103690	108522	102610	105042	104800	100300	106050	105966	107670	110610	104004	101628	102508	103586	99608	110872	99634	100072	101294	94038	98856	89926	104186	100186	99966	100074	95896	98240	105790	105722	102954	101764	97826	95826	92402	100802	99224	98560	102798	101448	103476	100392	99246	93504	95164	97240	104678	101074	97056
1-{5-[({[({[5-(6-amino-9h-purin-9-yl)-3,4-dihydroxyoxolan-2-yl]methoxy}(hydroxy)phosphoryl)oxy](hydroxy)phosphoryl}oxy)methyl]-3,4-dihydroxyoxolan-2-yl}-3-(aminomethyl)-1??-pyridin-1-ylium	22704	29956	17908	7316	28504	45944	5850	9406	9160	6104	17470	2086	7074	14284	19096	6880	8344	5926	4588	13694	6004	17976	22390	656	9912	29116	12642	10492	10314	11522	20896	7366	38998	9328	11852	3618	7164	16556	12998	27638	14334	6896	29654	12406	35488	6382	24726	7314	6680	16662	6494	16032	3058	8484	13594	10956	11718	9838	5392	3564
1-(4,6-Dimethoxy-1,3,5-triazin-2-yl)-8-methyl-1,2,3,4-tetrahydroquinoline	19824	34526	15476	3524	13212	16034	8718	26930	7122	14678	58086	44478	12752	25998	10114	38378	82000	11454	17340	30422	110480	19302	20336	11280	11638	41094	52872	23244	45886	21774	11874	18132	408	6886	29968	5734	16808	18838	71024	41204	52842	42800	18744	27260	19892	61142	105568	24746	9604	22748	68216	43412	7410	31038	28554	31408	98096	41498	41144	7408
1-(2,6-Dichlorophenyl)-2,3-dihydro-1H-imidazole-2-thione	5566	5582	4974	5068	5094	4916	4600	4200	5490	4842	3398	4000	3320	3056	3964	4304	3274	3310	3028	3306	3494	3340	3430	3096	3352	3802	3830	3274	3248	3106	3468	4216	4798	2596	3328	3660	3236	4472	3706	3974	3522	4066	2282	3370	3388	3102	3434	3600	2838	4176	3286	3336	3166	3684	3856	2754	3774	3062	4786	3728
1-(2-phenylethyl)-4-phenyl-4-acetoxypiperidine	4480	4468	3970	3504	4328	4534	4090	4080	4036	4032	4006	4602	3850	4680	4062	4368	4054	4392	4372	4906	4662	3858	3834	814	4510	4154	4264	4878	4780	4020	3808	3708	4248	0	4866	3864	4498	4504	0	3756	4154	3910	4370	4638	3682	5196	3916	4040	3542	4028	4658	4478	4606	4730	4354	4092	4870	4554	4480	5384
{3-[2,6,8-trioxo-9-(2,3,4,5-tetrahydroxypentyl)-2,3,6,7,8,9-hexahydro-1h-purin-7-yl]propoxy}phosphonic acid	37046	24792	24460	43616	16158	44390	35042	40824	46162	42432	41540	36588	36394	47528	41396	47550	39724	38610	46522	28596	34940	32818	32400	22048	39672	34288	36876	27238	37862	31880	31300	35292	5224	40028	46962	46784	38926	50756	55310	37596	37958	49348	55478	52968	52800	48510	43980	48924	58258	70838	52412	50608	50892	71656	39360	63676	51740	43506	54724	53166
{[5-(4-amino-2-oxo-1,2-dihydropyrimidin-1-yl)-3,4-dihydroxyoxolan-2-yl]methoxy}phosphonic acid	3218	2810	3202	2524	4312	2510	3650	3502	3496	3530	3664	3930	3340	3998	4168	2666	4072	4512	4404	5140	5096	3886	2954	2898	4136	3408	3464	1962	4046	3322	3144	4636	2042	4240	0	2560	3306	2922	3088	3354	2244	2446	3012	2268	2644	2492	3378	3348	2020	3726	0	2272	2640	3654	3324	3362	3204	4326	2726	3992
{[5-(4-amino-2-oxo-1,2-dihydropyrimidin-1-yl)-3,4-dihydroxyoxolan-2-yl]methoxy}phosphonic acid'	4086	3268	3610	2404	4486	3488	4594	3846	5132	3752	4336	3016	4220	4590	3564	3324	4102	4014	4262	4612	4944	4324	0	1516	0	0	3754	1996	4188	2928	3410	4110	2862	3908	2158	2010	4462	0	3798	3268	2472	3738	3280	3004	0	2962	4538	3694	2420	3870	3434	0	3360	3892	3446	3052	3222	4376	2968	3000
{[3-amino-5-(5-methyl-2,4-dioxo-1,2,3,4-tetrahydropyrimidin-1-yl)oxolan-2-yl]methoxy}phosphonic acid	15452	17838	24580	17294	19660	22636	11896	13214	17818	7778	11682	15466	11940	17004	20412	11686	11038	18294	13244	16202	11674	17468	18650	2978	21706	17638	24028	13542	18872	22296	24516	18788	23296	37262	26284	12018	16356	17062	18674	16998	18562	12516	25224	21538	27378	27022	30904	16370	17592	31916	17412	29056	18398	14482	14664	18886	22558	18948	17816	9402
[(2-{[({[5-(6-amino-9h-purin-9-yl)-4-hydroxy-2-(hydroxymethyl)oxolan-3-yl]oxy}(hydroxy)phosphoryl)oxy]methyl}-5-(2,4-dioxo-1,2,3,4-tetrahydropyrimidin-1-yl)-4-hydroxyoxolan-3-yl)oxy]phosphonic acid	1378	0	5038	974	332	0	0	0	1482	0	0	0	1990	3534	3044	1786	3916	3204	2654	0	0	1854	1450	0	6936	0	568	0	0	774	0	0	1872	5610	528	1188	1126	1334	1392	480	0	810	0	0	1042	3774	0	744	0	502	2574	1188	5832	2888	1188	3200	2548	2244	0	1066
(E)-Dehydroapratoxin A	3300	4054	2804	4082	4236	3708	0	4186	4180	4566	4278	3822	3914	6738	4042	4004	4704	4198	4358	4734	4648	4266	3960	0	5120	4592	3882	4232	4858	3976	5962	0	4312	11396	3968	0	4304	5478	4780	4288	4070	4424	3740	4360	4218	4180	0	4208	3392	4500	4100	4080	3842	3842	3928	0	2944	2838	4202	4296
